# High-resolution population structure inference using genome-wide short tandem repeat variations

**DOI:** 10.64898/2026.02.20.707006

**Authors:** Feifei Xia, Michael Baudis, Maria Anisimova

## Abstract

Short tandem repeats (STRs) are a major source of genetic variation, yet their potential for genome-wide population structure inference remains underexplored. Here we present a multi-modal framework for STR-based population inference, integrating unsupervised clustering, supervised population assignment, and a novel admixture inference model, Directional Non-negative Matrix Factorization (dNMF). Applying this framework to thousands of genomes from multiple global cohorts, we first demonstrate that genome-wide STR variations provide substantially finer resolution of human population structure than single-nucleotide polymorphisms (SNPs), particularly at regional levels. The dNMF model estimates ancestry coefficients under the hypothesis that true ancestral populations are consistently encoded in the bidirectional mutation dynamics of STRs. Population structures inferred by dNMF are fine-grained, reproducible across datasets, and robust to technical artifacts. Motif-specific analyses further reveal direction-biased mutational tendencies and show that distinct STR motif classes encode complementary layers of population structure at different evolutionary scales. These results establish STRs as powerful and biologically interpretable markers for population structure inference, offering a mutation-aware perspective that complements traditional SNP-based frameworks and refines understanding of human demographic history.

## Supplementry data for "High-resolution population structure inference using genome-wide short tandem repeat variations" (part 1 of 3)

### Sheet: Supp Data 1
Supplementary Data 1: Numbers of variable STR loci within and across datasets
Datasets	L.v. > 5	L.v. > 2	number of overlapping STR loci	harmonized STR loci
1KGP	31359	74465
HGDP	34911
HGDP+SGDP			63746
1KGP+H3Africa			70885	68579
1KGP+HGDP+SGDP			22933	7079
L.v. represents repeat length variations in the dataset

### Sheet: Supp Data 2
Supplementary Data 2: Sample information in the HGDP+SGDP dataset
Sample	Continental population	Regional population	Dataset
HGDP00005	SAS	Brahui	hgdp
HGDP00017	SAS	Brahui	hgdp
HGDP00029	SAS	Brahui	hgdp
HGDP00031	SAS	Brahui	hgdp
HGDP00466	AFR	Biaka	hgdp
HGDP00473	AFR	Biaka	hgdp
HGDP00478	AFR	Mbuti	hgdp
HGDP00512	EUR	French	hgdp
HGDP00517	EUR	French	hgdp
HGDP00524	EUR	French	hgdp
HGDP00529	EUR	French	hgdp
HGDP00531	EUR	French	hgdp
HGDP00536	EUR	French	hgdp
HGDP00543	OCE	Papuan,Papuan Sepik	hgdp
HGDP00550	OCE	Papuan,Papuan Highlands	hgdp
HGDP00555	OCE	Papuan,Papuan Highlands	hgdp
HGDP00562	MIE	Druze	hgdp
HGDP00567	MIE	Druze	hgdp
HGDP00574	MIE	Druze	hgdp
HGDP00579	MIE	Druze	hgdp
HGDP00009	SAS	Brahui	hgdp
HGDP00581	MIE	Druze	hgdp
HGDP00011	SAS	Brahui	hgdp
HGDP00586	MIE	Druze	hgdp
HGDP00023	SAS	Brahui	hgdp
HGDP00598	MIE	Druze	hgdp
HGDP00035	SAS	Brahui	hgdp
HGDP00601	MIE	Druze	hgdp
HGDP00472	AFR	Biaka	hgdp
HGDP00714	EAS	Cambodian	hgdp
HGDP00491	OCE	Bougainville	hgdp
HGDP00719	EAS	Cambodian	hgdp
HGDP00511	EUR	French	hgdp
HGDP00721	EAS	Cambodian	hgdp
HGDP00516	EUR	French	hgdp
HGDP00726	MIE	Palestinian	hgdp
HGDP00523	EUR	French	hgdp
HGDP00733	MIE	Palestinian	hgdp
HGDP00528	EUR	French	hgdp
HGDP00738	MIE	Palestinian	hgdp
HGDP00535	EUR	French	hgdp
HGDP00740	MIE	Palestinian	hgdp
HGDP00542	OCE	Papuan Sepik	hgdp
HGDP00745	MIE	Palestinian	hgdp
HGDP00547	OCE	Papuan,Papuan Sepik	hgdp
HGDP00752	EAS	Japanese	hgdp
HGDP00319	SAS	Kalash	hgdp
HGDP00757	EAS	Japanese	hgdp
HGDP00321	SAS	Kalash	hgdp
HGDP00663	OCE	Bougainville	hgdp
HGDP00326	SAS	Kalash	hgdp
HGDP00668	EUR	Sardinian	hgdp
HGDP00333	SAS	Kalash	hgdp
HGDP00670	EUR	Sardinian	hgdp
HGDP00364	SAS	Burusho	hgdp
HGDP00675	MIE	Palestinian	hgdp
HGDP00371	SAS	Burusho	hgdp
HGDP00682	MIE	Palestinian	hgdp
HGDP00376	SAS	Burusho	hgdp
HGDP00687	MIE	Palestinian	hgdp
HGDP00388	SAS	Burusho	hgdp
HGDP00694	MIE	Palestinian	hgdp
HGDP00453	AFR	Biaka	hgdp
HGDP00699	MIE	Palestinian	hgdp
HGDP00458	AFR	Biaka	hgdp
HGDP00606	MIE	Druze	hgdp
HGDP00460	AFR	Biaka	hgdp
HGDP00613	MIE	Bedouin	hgdp
HGDP00465	AFR	Biaka	hgdp
HGDP00618	MIE	Bedouin	hgdp
HGDP00662	OCE	Bougainville	hgdp
HGDP00620	MIE	Bedouin	hgdp
HGDP00667	EUR	Sardinian	hgdp
HGDP00625	MIE	Bedouin	hgdp
HGDP00674	EUR	Sardinian	hgdp
HGDP00632	MIE	Bedouin	hgdp
HGDP00679	MIE	Palestinian	hgdp
HGDP00637	MIE	Bedouin	hgdp
HGDP00686	MIE	Palestinian	hgdp
HGDP00644	MIE	Bedouin	hgdp
HGDP00693	MIE	Palestinian	hgdp
HGDP00649	MIE	Bedouin	hgdp
HGDP00698	MIE	Palestinian	hgdp
HGDP00651	MIE	Bedouin	hgdp
HGDP00701	MIE	Bedouin	hgdp
HGDP00315	SAS	Kalash	hgdp
HGDP00129	SAS	Hazara	hgdp
HGDP00341	SAS	Burusho	hgdp
HGDP00131	SAS	Makrani	hgdp
HGDP00346	SAS	Burusho	hgdp
HGDP00136	SAS	Makrani	hgdp
HGDP00372	SAS	Burusho	hgdp
HGDP00143	SAS	Makrani	hgdp
HGDP00423	SAS	Burusho	hgdp
HGDP00148	SAS	Makrani	hgdp
HGDP00454	AFR	Biaka	hgdp
HGDP00150	SAS	Makrani	hgdp
HGDP00459	AFR	Biaka	hgdp
HGDP00155	SAS	Makrani	hgdp
HGDP00043	SAS	Brahui	hgdp
HGDP00167	SAS	Sindhi	hgdp
HGDP00062	SAS	Balochi	hgdp
HGDP00179	SAS	Sindhi	hgdp
HGDP00074	SAS	Balochi	hgdp
HGDP00181	SAS	Sindhi	hgdp
HGDP00086	SAS	Balochi	hgdp
HGDP00201	SAS	Sindhi	hgdp
HGDP00098	SAS	Balochi	hgdp
HGDP00206	SAS	Sindhi	hgdp
HGDP00106	SAS	Hazara	hgdp
HGDP00213	SAS	Pathan	hgdp
HGDP00118	SAS	Hazara	hgdp
HGDP00218	SAS	Pathan	hgdp
HGDP00187	SAS	Sindhi	hgdp
HGDP00237	SAS	Pathan	hgdp
HGDP00199	SAS	Sindhi	hgdp
HGDP00244	SAS	Pathan	hgdp
HGDP00214	SAS	Pathan	hgdp
HGDP00251	SAS	Pathan	hgdp
HGDP00226	SAS	Pathan	hgdp
HGDP00302	SAS	Kalash	hgdp
HGDP00264	SAS	Pathan	hgdp
HGDP00307	SAS	Kalash	hgdp
HGDP00288	SAS	Kalash	hgdp
HGDP00612	MIE	Bedouin	hgdp
HGDP00290	SAS	Kalash	hgdp
HGDP00624	MIE	Bedouin	hgdp
HGDP00120	SAS	Hazara	hgdp
HGDP00629	MIE	Bedouin	hgdp
HGDP00137	SAS	Makrani	hgdp
HGDP00631	MIE	Bedouin	hgdp
HGDP00144	SAS	Makrani	hgdp
HGDP00636	MIE	Bedouin	hgdp
HGDP00149	SAS	Makrani	hgdp
HGDP00643	MIE	Bedouin	hgdp
HGDP00151	SAS	Makrani	hgdp
HGDP00648	MIE	Bedouin	hgdp
HGDP00163	SAS	Sindhi	hgdp
HGDP00655	OCE	Bougainville	hgdp
HGDP00175	SAS	Sindhi	hgdp
HGDP00047	SAS	Brahui	hgdp
HGDP01205	EAS	Oroqen	hgdp
HGDP00054	SAS	Balochi	hgdp
HGDP01212	EAS	Oroqen	hgdp
HGDP00066	SAS	Balochi	hgdp
HGDP01217	EAS	Daur	hgdp
HGDP00078	SAS	Balochi	hgdp
HGDP01224	EAS	Mongolian	hgdp
HGDP00080	SAS	Balochi	hgdp
HGDP01229	EAS	Mongolian	hgdp
HGDP00092	SAS	Balochi	hgdp
HGDP01231	EAS	Mongolian	hgdp
HGDP00100	SAS	Hazara	hgdp
HGDP01236	EAS	Hezhen	hgdp
HGDP00105	SAS	Hazara	hgdp
HGDP01243	EAS	Xibo	hgdp
HGDP00559	MIE	Druze	hgdp
HGDP01248	EAS	Xibo	hgdp
HGDP00561	MIE	Druze	hgdp
HGDP01255	MIE	Mozabite	hgdp
HGDP00566	MIE	Druze	hgdp
HGDP01262	MIE	Mozabite	hgdp
HGDP00573	MIE	Druze	hgdp
HGDP01096	EAS	Tujia	hgdp
HGDP00578	MIE	Druze	hgdp
HGDP01104	EAS	Tujia	hgdp
HGDP00580	MIE	Druze	hgdp
HGDP01161	EUR	Tuscan	hgdp
HGDP00600	MIE	Druze	hgdp
HGDP01166	EUR	Tuscan	hgdp
HGDP00821	EAS	Han	hgdp
HGDP01173	EUR	Bergamo Italian	hgdp
HGDP00838	AMR	Surui	hgdp
HGDP01180	EAS	Yi	hgdp
HGDP00845	AMR	Surui	hgdp
HGDP01185	EAS	Yi	hgdp
HGDP00864	AMR	Maya	hgdp
HGDP01192	EAS	Miao	hgdp
HGDP00869	AMR	Maya	hgdp
HGDP01197	EAS	Miao	hgdp
HGDP00871	AMR	Maya	hgdp
HGDP01200	AFR	Mandenka	hgdp
HGDP00876	AMR	Maya	hgdp
HGDP00764	EAS	Japanese	hgdp
HGDP00883	EUR	Russian	hgdp
HGDP00769	EAS	Japanese	hgdp
HGDP00888	EUR	Russian	hgdp
HGDP00771	EAS	Japanese	hgdp
HGDP00890	EUR	Russian	hgdp
HGDP00776	EAS	Han	hgdp
HGDP00895	EUR	Russian	hgdp
HGDP00788	OCE	Bougainville	hgdp
HGDP00953	EAS	Yakut	hgdp
HGDP00790	EAS	Japanese	hgdp
HGDP00958	EAS	Yakut	hgdp
HGDP00795	EUR	Orcadian	hgdp
HGDP00960	EAS	Yakut	hgdp
HGDP00803	EUR	Orcadian	hgdp
HGDP00965	EAS	Yakut	hgdp
HGDP00808	EUR	Orcadian	hgdp
HGDP00972	EAS	Han	hgdp
HGDP00810	EUR	Orcadian	hgdp
HGDP00977	EAS	Han	hgdp
HGDP00815	EAS	Han	hgdp
HGDP00984	AFR	Mbuti	hgdp
HGDP01267	MIE	Mozabite	hgdp
HGDP01014	AMR	Karitiana	hgdp
HGDP01279	MIE	Mozabite	hgdp
HGDP01019	AMR	Karitiana	hgdp
HGDP01293	EAS	Northern Han	hgdp
HGDP00763	EAS	Japanese	hgdp
HGDP01298	SAS	Uygur	hgdp
HGDP00768	EAS	Japanese	hgdp
HGDP01301	SAS	Uygur	hgdp
HGDP00782	EAS	Han	hgdp
HGDP01313	EAS	Dai	hgdp
HGDP00787	OCE	Bougainville	hgdp
HGDP01318	EAS	Lahu	hgdp
HGDP00794	EUR	Orcadian	hgdp
HGDP00947	EAS	Yakut	hgdp
HGDP00799	EUR	Orcadian	hgdp
HGDP00954	EAS	Yakut	hgdp
HGDP00802	EUR	Orcadian	hgdp
HGDP00959	EAS	Yakut	hgdp
HGDP00807	EUR	Orcadian	hgdp
HGDP00961	EAS	Yakut	hgdp
HGDP00814	EAS	Han	hgdp
HGDP00966	EAS	Yakut	hgdp
HGDP00819	EAS	Han	hgdp
HGDP00973	EAS	Han	hgdp
HGDP01103	EAS	Tujia	hgdp
HGDP00985	AFR	Biaka	hgdp
HGDP01177	EUR	Bergamo Italian	hgdp
HGDP00992	AFR	San	hgdp
HGDP01184	EAS	Yi	hgdp
HGDP00822	EAS	Han	hgdp
HGDP01189	EAS	Miao	hgdp
HGDP00858	AMR	Maya	hgdp
HGDP01196	EAS	Miao	hgdp
HGDP00860	AMR	Maya	hgdp
HGDP01204	EAS	Oroqen	hgdp
HGDP00865	AMR	Maya	hgdp
HGDP01209	EAS	Oroqen	hgdp
HGDP00872	AMR	Maya	hgdp
HGDP01216	EAS	Daur	hgdp
HGDP00877	AMR	Maya	hgdp
HGDP01230	EAS	Mongolian	hgdp
HGDP00884	EUR	Russian	hgdp
HGDP01247	EAS	Xibo	hgdp
HGDP00889	EUR	Russian	hgdp
HGDP01254	MIE	Mozabite	hgdp
HGDP00891	EUR	Russian	hgdp
HGDP01259	MIE	Mozabite	hgdp
HGDP00896	EUR	Russian	hgdp
HGDP01261	MIE	Mozabite	hgdp
HGDP00904	AFR	Mandenka	hgdp
HGDP01266	MIE	Mozabite	hgdp
HGDP00909	AFR	Mandenka	hgdp
HGDP00908	AFR	Mandenka	hgdp
HGDP00911	AFR	Mandenka	hgdp
HGDP00910	AFR	Mandenka	hgdp
HGDP00916	AFR	Mandenka	hgdp
HGDP00934	AFR	Yoruba	hgdp
HGDP00930	AFR	Yoruba	hgdp
HGDP00939	AFR	Yoruba	hgdp
HGDP00935	AFR	Yoruba	hgdp
HGDP00941	AFR	Yoruba	hgdp
HGDP00942	AFR	Yoruba	hgdp
HGDP00946	EAS	Yakut	hgdp
HGDP01010	AMR	Karitiana	hgdp
HGDP00720	EAS	Cambodian	hgdp
HGDP01027	OCE	Bougainville	hgdp
HGDP00732	MIE	Palestinian	hgdp
HGDP01041	AMR	Pima	hgdp
HGDP00744	MIE	Palestinian	hgdp
HGDP01053	AMR	Pima	hgdp
HGDP00751	EAS	Japanese	hgdp
HGDP01058	AMR	Pima	hgdp
HGDP00756	EAS	Japanese	hgdp
HGDP01060	AMR	Pima	hgdp
HGDP01064	EUR	Sardinian	hgdp
HGDP01065	EUR	Sardinian	hgdp
HGDP01069	EUR	Sardinian	hgdp
HGDP01072	EUR	Sardinian	hgdp
HGDP01071	EUR	Sardinian	hgdp
HGDP01077	EUR	Sardinian	hgdp
HGDP01090	AFR	Biaka	hgdp
HGDP01021	EAS	Han	hgdp
HGDP01033	AFR	Bantu South Africa	hgdp
HGDP01057	AMR	Pima	hgdp
HGDP01375	EUR	Basque	hgdp
HGDP01382	EUR	Adygei	hgdp
HGDP01387	EUR	Adygei	hgdp
HGDP01399	EUR	Adygei	hgdp
HGDP01419	AFR	Bantu Kenya	hgdp
HGDP01381	EUR	Adygei	hgdp
HGDP01386	EUR	Adygei	hgdp
HGDP01398	EUR	Adygei	hgdp
HGDP01406	AFR	Bantu Kenya	hgdp
HGDP01413	AFR	Bantu Kenya	hgdp
HGDP01418	AFR	Bantu Kenya	hgdp
HGDP01332	EAS	She	hgdp
HGDP01337	EAS	Naxi	hgdp
HGDP01349	EAS	Tu	hgdp
HGDP01351	EAS	Tu	hgdp
HGDP01356	EAS	Tu	hgdp
HGDP01363	EUR	Basque	hgdp
HGDP01368	EUR	Basque	hgdp
HGDP01370	EUR	Basque	hgdp
HGDP01273	MIE	Mozabite	hgdp
HGDP01280	MIE	Mozabite	hgdp
HGDP01285	AFR	Mandenka	hgdp
HGDP01292	EAS	Northern Han	hgdp
HGDP01300	SAS	Uygur	hgdp
HGDP01305	SAS	Uygur	hgdp
HGDP01317	EAS	Lahu	hgdp
HGDP01329	EAS	She	hgdp
HGDP01331	EAS	She	hgdp
HGDP01336	EAS	She	hgdp
HGDP01348	EAS	Tu	hgdp
HGDP01362	EUR	Basque	hgdp
HGDP01367	EUR	Basque	hgdp
HGDP01374	EUR	Basque	hgdp
HGDP01379	EUR	Basque	hgdp
HGDP00001	SAS	Brahui	hgdp
HGDP00013	SAS	Brahui	hgdp
HGDP00025	SAS	Brahui	hgdp
HGDP00037	SAS	Brahui	hgdp
HGDP00479	AFR	Biaka	hgdp
HGDP00513	EUR	French	hgdp
HGDP00518	EUR	French	hgdp
HGDP00520	EUR	French	hgdp
HGDP00525	EUR	French	hgdp
HGDP00537	EUR	French	hgdp
HGDP00544	OCE	Papuan Sepik	hgdp
HGDP00549	OCE	Papuan,Papuan Highlands	hgdp
HGDP00551	OCE	Papuan,Papuan Highlands	hgdp
HGDP00323	SAS	Kalash	hgdp
HGDP00330	SAS	Kalash	hgdp
HGDP00359	SAS	Burusho	hgdp
HGDP00392	SAS	Burusho	hgdp
HGDP00397	SAS	Burusho	hgdp
HGDP00412	SAS	Burusho	hgdp
HGDP00417	SAS	Burusho	hgdp
HGDP00450	AFR	Mbuti	hgdp
HGDP00455	AFR	Biaka	hgdp
HGDP00462	AFR	Mbuti	hgdp
HGDP00467	AFR	Mbuti	hgdp
HGDP00210	SAS	Sindhi	hgdp
HGDP00222	SAS	Pathan	hgdp
HGDP00234	SAS	Pathan	hgdp
HGDP00239	SAS	Pathan	hgdp
HGDP00241	SAS	Pathan	hgdp
HGDP00003	SAS	Brahui	hgdp
HGDP00258	SAS	Pathan	hgdp
HGDP00015	SAS	Brahui	hgdp
HGDP00277	SAS	Kalash	hgdp
HGDP00039	SAS	Brahui	hgdp
HGDP00304	SAS	Kalash	hgdp
HGDP00041	SAS	Brahui	hgdp
HGDP00309	SAS	Kalash	hgdp
HGDP00471	AFR	Mbuti	hgdp
HGDP00311	SAS	Kalash	hgdp
HGDP00490	OCE	Bougainville	hgdp
HGDP00049	SAS	Brahui	hgdp
HGDP00515	EUR	French	hgdp
HGDP00056	SAS	Balochi	hgdp
HGDP00522	EUR	French	hgdp
HGDP00068	SAS	Balochi	hgdp
HGDP00527	EUR	French	hgdp
HGDP00070	SAS	Balochi	hgdp
HGDP00534	EUR	French	hgdp
HGDP00082	SAS	Balochi	hgdp
HGDP00539	EUR	French	hgdp
HGDP00094	SAS	Balochi	hgdp
HGDP00541	OCE	Papuan,Papuan Sepik	hgdp
HGDP00099	SAS	Hazara	hgdp
HGDP00546	OCE	Papuan,Papuan Sepik	hgdp
HGDP00102	SAS	Hazara	hgdp
HGDP00553	OCE	Papuan,Papuan Highlands	hgdp
HGDP00119	SAS	Hazara	hgdp
HGDP00192	SAS	Sindhi	hgdp
HGDP00121	SAS	Hazara	hgdp
HGDP00197	SAS	Sindhi	hgdp
HGDP00133	SAS	Makrani	hgdp
HGDP00205	SAS	Sindhi	hgdp
HGDP00140	SAS	Makrani	hgdp
HGDP00224	SAS	Pathan	hgdp
HGDP00145	SAS	Makrani	hgdp
HGDP00243	SAS	Pathan	hgdp
HGDP00169	SAS	Sindhi	hgdp
HGDP00248	SAS	Pathan	hgdp
HGDP00171	SAS	Sindhi	hgdp
HGDP00262	SAS	Pathan	hgdp
HGDP00183	SAS	Sindhi	hgdp
HGDP00274	SAS	Kalash	hgdp
HGDP00556	OCE	Papuan,Papuan Highlands	hgdp
HGDP00279	SAS	Kalash	hgdp
HGDP00563	MIE	Druze	hgdp
HGDP00281	SAS	Kalash	hgdp
HGDP00568	MIE	Druze	hgdp
HGDP00298	SAS	Kalash	hgdp
HGDP00575	MIE	Druze	hgdp
HGDP00313	SAS	Kalash	hgdp
HGDP00582	MIE	Druze	hgdp
HGDP00351	SAS	Burusho	hgdp
HGDP00587	MIE	Druze	hgdp
HGDP00356	SAS	Burusho	hgdp
HGDP00594	MIE	Druze	hgdp
HGDP00382	SAS	Burusho	hgdp
HGDP00599	MIE	Druze	hgdp
HGDP00402	SAS	Burusho	hgdp
HGDP00602	MIE	Druze	hgdp
HGDP00407	SAS	Burusho	hgdp
HGDP00607	MIE	Bedouin	hgdp
HGDP00433	SAS	Burusho	hgdp
HGDP00664	OCE	Bougainville	hgdp
HGDP00438	SAS	Burusho	hgdp
HGDP00669	EUR	Sardinian	hgdp
HGDP00445	SAS	Burusho	hgdp
HGDP00671	EUR	Sardinian	hgdp
HGDP00452	AFR	Biaka	hgdp
HGDP00676	MIE	Palestinian	hgdp
HGDP00464	AFR	Biaka	hgdp
HGDP00683	MIE	Palestinian	hgdp
HGDP00469	AFR	Biaka	hgdp
HGDP00688	MIE	Palestinian	hgdp
HGDP00666	EUR	Sardinian	hgdp
HGDP00690	MIE	Palestinian	hgdp
HGDP00673	EUR	Sardinian	hgdp
HGDP00703	AMR	Colombian	hgdp
HGDP00678	MIE	Palestinian	hgdp
HGDP00708	AMR	Colombian	hgdp
HGDP00680	MIE	Palestinian	hgdp
HGDP00710	AMR	Colombian	hgdp
HGDP00685	MIE	Palestinian	hgdp
HGDP00715	EAS	Cambodian	hgdp
HGDP00692	MIE	Palestinian	hgdp
HGDP00950	EAS	Yakut	hgdp
HGDP00697	MIE	Palestinian	hgdp
HGDP00955	EAS	Yakut	hgdp
HGDP00700	MIE	Palestinian	hgdp
HGDP00962	EAS	Yakut	hgdp
HGDP00712	EAS	Cambodian	hgdp
HGDP00967	EAS	Yakut	hgdp
HGDP00611	MIE	Bedouin	hgdp
HGDP00974	EAS	Han	hgdp
HGDP00623	MIE	Bedouin	hgdp
HGDP00981	AFR	Biaka	hgdp
HGDP00628	MIE	Bedouin	hgdp
HGDP00986	AFR	Biaka	hgdp
HGDP00630	MIE	Bedouin	hgdp
HGDP00993	AFR	Bantu South Africa	hgdp
HGDP00635	MIE	Bedouin	hgdp
HGDP01009	AMR	Karitiana	hgdp
HGDP00642	MIE	Bedouin	hgdp
HGDP00897	EUR	Russian	hgdp
HGDP00647	MIE	Bedouin	hgdp
HGDP00900	EUR	Russian	hgdp
HGDP00654	MIE	Bedouin	hgdp
HGDP00905	AFR	Mandenka	hgdp
HGDP00661	OCE	Bougainville	hgdp
HGDP00912	AFR	Mandenka	hgdp
HGDP00558	MIE	Druze	hgdp
HGDP00917	AFR	Mandenka	hgdp
HGDP00560	MIE	Druze	hgdp
HGDP00924	AFR	Yoruba	hgdp
HGDP00565	MIE	Druze	hgdp
HGDP00929	AFR	Yoruba	hgdp
HGDP00572	MIE	Druze	hgdp
HGDP00931	AFR	Yoruba	hgdp
HGDP00577	MIE	Druze	hgdp
HGDP00943	AFR	Yoruba	hgdp
HGDP00584	MIE	Druze	hgdp
HGDP00948	EAS	Yakut	hgdp
HGDP00591	MIE	Druze	hgdp
HGDP00823	OCE	Bougainville	hgdp
HGDP00604	MIE	Druze	hgdp
HGDP00828	EAS	Japanese	hgdp
HGDP00609	MIE	Bedouin	hgdp
HGDP00854	AMR	Maya	hgdp
HGDP00130	SAS	Makrani	hgdp
HGDP00859	AMR	Maya	hgdp
HGDP00135	SAS	Makrani	hgdp
HGDP00861	AMR	Maya	hgdp
HGDP00154	SAS	Makrani	hgdp
HGDP00873	AMR	Maya	hgdp
HGDP00161	SAS	Makrani	hgdp
HGDP00880	EUR	Russian	hgdp
HGDP00173	SAS	Sindhi	hgdp
HGDP00885	EUR	Russian	hgdp
HGDP00185	SAS	Sindhi	hgdp
HGDP00892	EUR	Russian	hgdp
HGDP00060	SAS	Balochi	hgdp
HGDP00727	MIE	Palestinian	hgdp
HGDP00072	SAS	Balochi	hgdp
HGDP00734	MIE	Palestinian	hgdp
HGDP00096	SAS	Balochi	hgdp
HGDP00739	MIE	Palestinian	hgdp
HGDP00104	SAS	Hazara	hgdp
HGDP00741	MIE	Palestinian	hgdp
HGDP00109	SAS	Hazara	hgdp
HGDP00746	MIE	Palestinian	hgdp
HGDP01102	EAS	Tujia	hgdp
HGDP00753	EAS	Japanese	hgdp
HGDP01152	EUR	Bergamo Italian	hgdp
HGDP00758	EAS	Japanese	hgdp
HGDP01157	EUR	Bergamo Italian	hgdp
HGDP00760	EAS	Japanese	hgdp
HGDP01164	EUR	Tuscan	hgdp
HGDP00765	EAS	Japanese	hgdp
HGDP01169	EUR	Tuscan	hgdp
HGDP00772	EAS	Japanese	hgdp
HGDP01171	EUR	Bergamo Italian	hgdp
HGDP00777	EAS	Han	hgdp
HGDP01183	EAS	Yi	hgdp
HGDP00784	EAS	Han	hgdp
HGDP01190	EAS	Miao	hgdp
HGDP00791	EAS	Japanese	hgdp
HGDP01195	EAS	Miao	hgdp
HGDP00804	EUR	Orcadian	hgdp
HGDP01208	EAS	Oroqen	hgdp
HGDP00811	EAS	Han	hgdp
HGDP00952	EAS	Yakut	hgdp
HGDP00614	MIE	Bedouin	hgdp
HGDP00957	EAS	Yakut	hgdp
HGDP00619	MIE	Bedouin	hgdp
HGDP00964	EAS	Yakut	hgdp
HGDP00621	MIE	Bedouin	hgdp
HGDP00969	EAS	Yakut	hgdp
HGDP00626	MIE	Bedouin	hgdp
HGDP00971	EAS	Han	hgdp
HGDP00638	MIE	Bedouin	hgdp
HGDP00976	EAS	Han	hgdp
HGDP00640	MIE	Bedouin	hgdp
HGDP00983	AFR	Mbuti	hgdp
HGDP00645	MIE	Bedouin	hgdp
HGDP00995	AMR	Karitiana	hgdp
HGDP01023	EAS	Han	hgdp
HGDP01001	AMR	Karitiana	hgdp
HGDP01059	AMR	Pima	hgdp
HGDP01006	AMR	Karitiana	hgdp
HGDP01013	AMR	Karitiana	hgdp
HGDP00899	EUR	Russian	hgdp
HGDP00902	EUR	Russian	hgdp
HGDP00907	AFR	Mandenka	hgdp
HGDP00914	AFR	Mandenka	hgdp
HGDP00919	AFR	Mandenka	hgdp
HGDP00926	AFR	Yoruba	hgdp
HGDP00933	AFR	Yoruba	hgdp
HGDP00938	AFR	Yoruba	hgdp
HGDP00940	AFR	Yoruba	hgdp
HGDP00945	EAS	Yakut	hgdp
HGDP00832	AMR	Surui	hgdp
HGDP00837	AMR	Surui	hgdp
HGDP00849	AMR	Surui	hgdp
HGDP00856	AMR	Maya	hgdp
HGDP00863	AMR	Maya	hgdp
HGDP00868	AMR	Maya	hgdp
HGDP00870	AMR	Maya	hgdp
HGDP00875	AMR	Maya	hgdp
HGDP00882	EUR	Russian	hgdp
HGDP00894	EUR	Russian	hgdp
HGDP01383	EUR	Adygei	hgdp
HGDP01222	EAS	Daur	hgdp
HGDP01388	EUR	Adygei	hgdp
HGDP01227	EAS	Mongolian	hgdp
HGDP01403	EUR	Adygei	hgdp
HGDP01234	EAS	Hezhen	hgdp
HGDP01408	AFR	Bantu Kenya	hgdp
HGDP01239	EAS	Hezhen	hgdp
HGDP01415	AFR	Bantu Kenya	hgdp
HGDP01241	EAS	Hezhen	hgdp
HGDP01258	MIE	Mozabite	hgdp
HGDP01260	MIE	Mozabite	hgdp
HGDP01265	MIE	Mozabite	hgdp
HGDP00767	EAS	Japanese	hgdp
HGDP00774	EAS	Han	hgdp
HGDP00779	EAS	Han	hgdp
HGDP00781	EAS	Han	hgdp
HGDP00786	EAS	Han	hgdp
HGDP00806	EUR	Orcadian	hgdp
HGDP00813	EAS	Han	hgdp
HGDP01213	EAS	Daur	hgdp
HGDP00818	EAS	Han	hgdp
HGDP01218	EAS	Daur	hgdp
HGDP00820	EAS	Han	hgdp
HGDP01220	EAS	Daur	hgdp
HGDP00724	MIE	Palestinian	hgdp
HGDP01225	EAS	Mongolian	hgdp
HGDP00729	MIE	Palestinian	hgdp
HGDP01232	EAS	Mongolian	hgdp
HGDP00731	MIE	Palestinian	hgdp
HGDP01237	EAS	Hezhen	hgdp
HGDP00736	MIE	Palestinian	hgdp
HGDP01244	EAS	Xibo	hgdp
HGDP00748	EAS	Japanese	hgdp
HGDP01249	EAS	Xibo	hgdp
HGDP00750	EAS	Japanese	hgdp
HGDP01251	EAS	Xibo	hgdp
HGDP00755	EAS	Japanese	hgdp
HGDP01256	MIE	Mozabite	hgdp
HGDP00762	EAS	Japanese	hgdp
HGDP01263	MIE	Mozabite	hgdp
HGDP01063	EUR	Sardinian	hgdp
HGDP01268	MIE	Mozabite	hgdp
HGDP01068	EUR	Sardinian	hgdp
HGDP01270	MIE	Mozabite	hgdp
HGDP01070	EUR	Sardinian	hgdp
HGDP01275	MIE	Mozabite	hgdp
HGDP01075	EUR	Sardinian	hgdp
HGDP01282	MIE	Mozabite	hgdp
HGDP01087	AFR	Biaka	hgdp
HGDP01287	EAS	Northern Han	hgdp
HGDP01094	AFR	Biaka	hgdp
HGDP01294	EAS	Northern Han	hgdp
HGDP01099	EAS	Tujia	hgdp
HGDP01299	SAS	Uygur	hgdp
HGDP01037	AMR	Pima	hgdp
HGDP01302	SAS	Uygur	hgdp
HGDP01051	AMR	Pima	hgdp
HGDP01319	EAS	Lahu	hgdp
HGDP01056	AMR	Pima	hgdp
HGDP01321	EAS	Lahu	hgdp
HGDP01326	EAS	Lahu	hgdp
HGDP01155	EUR	Bergamo Italian	hgdp
HGDP01162	EUR	Tuscan	hgdp
HGDP01167	EUR	Tuscan	hgdp
HGDP01174	EUR	Bergamo Italian	hgdp
HGDP01181	EAS	Yi	hgdp
HGDP01186	EAS	Yi	hgdp
HGDP01193	EAS	Miao	hgdp
HGDP01201	AFR	Mandenka	hgdp
HGDP01206	EAS	Oroqen	hgdp
HGDP01066	EUR	Sardinian	hgdp
HGDP01073	EUR	Sardinian	hgdp
HGDP01092	AFR	Biaka	hgdp
HGDP01097	EAS	Tujia	hgdp
HGDP01100	EAS	Tujia	hgdp
HGDP01340	EAS	Naxi	hgdp
HGDP01352	EAS	Tu	hgdp
HGDP01357	EUR	Basque	hgdp
HGDP01369	EUR	Basque	hgdp
HGDP01371	EUR	Basque	hgdp
HGDP01376	EUR	Basque	hgdp
HGDP00007	SAS	Brahui	hgdp
HGDP00021	SAS	Brahui	hgdp
HGDP00033	SAS	Brahui	hgdp
HGDP01385	EUR	Adygei	hgdp
HGDP01397	EUR	Adygei	hgdp
HGDP01400	EUR	Adygei	hgdp
HGDP01405	AFR	Bantu Kenya	hgdp
HGDP01412	AFR	Bantu Kenya	hgdp
HGDP01272	MIE	Mozabite	hgdp
HGDP01277	MIE	Mozabite	hgdp
HGDP00470	AFR	Biaka	hgdp
HGDP01289	EAS	Northern Han	hgdp
HGDP00475	AFR	Biaka	hgdp
HGDP01291	EAS	Northern Han	hgdp
HGDP00514	EUR	French	hgdp
HGDP01296	EAS	Northern Han	hgdp
HGDP00519	EUR	French	hgdp
HGDP01304	SAS	Uygur	hgdp
HGDP00538	EUR	French	hgdp
HGDP01309	EAS	Dai	hgdp
HGDP00540	OCE	Papuan,Papuan Sepik	hgdp
HGDP01311	EAS	Dai	hgdp
HGDP00545	OCE	Papuan,Papuan Sepik	hgdp
HGDP01316	EAS	Dai	hgdp
HGDP00045	SAS	Brahui	hgdp
HGDP01328	EAS	She	hgdp
HGDP00052	SAS	Balochi	hgdp
HGDP01330	EAS	She	hgdp
HGDP00057	SAS	Balochi	hgdp
HGDP01342	EAS	Naxi	hgdp
HGDP00064	SAS	Balochi	hgdp
HGDP01347	EAS	Tu	hgdp
HGDP00076	SAS	Balochi	hgdp
HGDP01354	EAS	Tu	hgdp
HGDP00088	SAS	Balochi	hgdp
HGDP01359	EUR	Basque	hgdp
HGDP00103	SAS	Hazara	hgdp
HGDP01361	EUR	Basque	hgdp
HGDP00108	SAS	Hazara	hgdp
HGDP01366	EUR	Basque	hgdp
HGDP00110	SAS	Hazara	hgdp
HGDP01373	EUR	Basque	hgdp
HGDP00115	SAS	Hazara	hgdp
HGDP01378	EUR	Basque	hgdp
HGDP00122	SAS	Hazara	hgdp
HGDP01380	EUR	Basque	hgdp
HGDP00127	SAS	Hazara	hgdp
HGDP00134	SAS	Makrani	hgdp
HGDP00139	SAS	Makrani	hgdp
HGDP00141	SAS	Makrani	hgdp
HGDP00146	SAS	Makrani	hgdp
HGDP00153	SAS	Makrani	hgdp
HGDP00158	SAS	Makrani	hgdp
HGDP00165	SAS	Sindhi	hgdp
HGDP00177	SAS	Sindhi	hgdp
HGDP00557	MIE	Druze	hgdp
HGDP00564	MIE	Druze	hgdp
HGDP00571	MIE	Druze	hgdp
HGDP00576	MIE	Druze	hgdp
HGDP00583	MIE	Druze	hgdp
HGDP00588	MIE	Druze	hgdp
HGDP00590	MIE	Druze	hgdp
HGDP00595	MIE	Druze	hgdp
HGDP00608	MIE	Bedouin	hgdp
HGDP00189	SAS	Sindhi	hgdp
HGDP00191	SAS	Sindhi	hgdp
HGDP00228	SAS	Pathan	hgdp
HGDP00230	SAS	Pathan	hgdp
HGDP00247	SAS	Pathan	hgdp
HGDP00254	SAS	Pathan	hgdp
HGDP00259	SAS	Pathan	hgdp
HGDP00285	SAS	Kalash	hgdp
HGDP00444	SAS	Burusho	hgdp
HGDP00463	AFR	Mbuti	hgdp
HGDP00468	AFR	Mbuti	hgdp
HGDP00672	EUR	Sardinian	hgdp
HGDP00677	MIE	Palestinian	hgdp
HGDP00684	MIE	Palestinian	hgdp
HGDP00689	MIE	Palestinian	hgdp
HGDP00691	MIE	Palestinian	hgdp
HGDP00696	MIE	Palestinian	hgdp
HGDP00704	AMR	Colombian	hgdp
HGDP00711	EAS	Cambodian	hgdp
HGDP00949	EAS	Yakut	hgdp
HGDP00963	EAS	Yakut	hgdp
HGDP00968	EAS	Yakut	hgdp
HGDP00970	AMR	Colombian	hgdp
HGDP00975	EAS	Han	hgdp
HGDP00994	AFR	Bantu South Africa	hgdp
HGDP00999	AMR	Karitiana	hgdp
HGDP00716	EAS	Cambodian	hgdp
HGDP00723	MIE	Palestinian	hgdp
HGDP00730	MIE	Palestinian	hgdp
HGDP00735	MIE	Palestinian	hgdp
HGDP00747	EAS	Japanese	hgdp
HGDP00754	EAS	Japanese	hgdp
HGDP00759	EAS	Japanese	hgdp
HGDP00761	EAS	Japanese	hgdp
HGDP00898	EUR	Russian	hgdp
HGDP00901	EUR	Russian	hgdp
HGDP00906	AFR	Mandenka	hgdp
HGDP00913	AFR	Mandenka	hgdp
HGDP00918	AFR	Mandenka	hgdp
HGDP00920	AFR	Yoruba	hgdp
HGDP00925	AFR	Yoruba	hgdp
HGDP00937	AFR	Yoruba	hgdp
HGDP00944	AFR	Yoruba	hgdp
HGDP01062	EUR	Sardinian	hgdp
HGDP01067	EUR	Sardinian	hgdp
HGDP01074	EUR	Sardinian	hgdp
HGDP01081	AFR	Mbuti	hgdp
HGDP01086	AFR	Biaka	hgdp
HGDP01101	EAS	Tujia	hgdp
HGDP01024	EAS	Han	hgdp
HGDP01029	AFR	San	hgdp
HGDP01031	AFR	Bantu South Africa	hgdp
HGDP01043	AMR	Pima	hgdp
HGDP01050	AMR	Pima	hgdp
HGDP01055	AMR	Pima	hgdp
HGDP00610	MIE	Bedouin	hgdp
HGDP00615	MIE	Bedouin	hgdp
HGDP00622	MIE	Bedouin	hgdp
HGDP00627	MIE	Bedouin	hgdp
HGDP00634	MIE	Bedouin	hgdp
HGDP00639	MIE	Bedouin	hgdp
HGDP00641	MIE	Bedouin	hgdp
HGDP00646	MIE	Bedouin	hgdp
HGDP00653	MIE	Bedouin	hgdp
HGDP00766	EAS	Japanese	hgdp
HGDP00780	EAS	Han	hgdp
HGDP00797	EUR	Orcadian	hgdp
HGDP00800	EUR	Orcadian	hgdp
HGDP00805	EUR	Orcadian	hgdp
HGDP00812	EAS	Han	hgdp
HGDP00817	EAS	Han	hgdp
HGDP00843	AMR	Surui	hgdp
HGDP00862	AMR	Maya	hgdp
HGDP00879	EUR	Russian	hgdp
HGDP00881	EUR	Russian	hgdp
HGDP00886	EUR	Russian	hgdp
HGDP00893	EUR	Russian	hgdp
HGDP01384	EUR	Adygei	hgdp
HGDP01396	EUR	Adygei	hgdp
HGDP01404	EUR	Adygei	hgdp
HGDP01411	AFR	Bantu Kenya	hgdp
HGDP01416	AFR	Bantu Kenya	hgdp
HGDP01269	MIE	Mozabite	hgdp
HGDP01271	MIE	Mozabite	hgdp
HGDP01276	MIE	Mozabite	hgdp
HGDP01283	AFR	Mandenka	hgdp
HGDP01288	EAS	Northern Han	hgdp
HGDP01290	EAS	Northern Han	hgdp
HGDP01295	EAS	Northern Han	hgdp
HGDP01303	SAS	Uygur	hgdp
HGDP01310	EAS	Dai	hgdp
HGDP01322	EAS	Lahu	hgdp
HGDP01327	EAS	She	hgdp
HGDP01214	EAS	Daur	hgdp
HGDP01219	EAS	Daur	hgdp
HGDP01221	EAS	Daur	hgdp
HGDP01226	EAS	Mongolian	hgdp
HGDP01233	EAS	Hezhen	hgdp
HGDP01238	EAS	Hezhen	hgdp
HGDP01245	EAS	Xibo	hgdp
HGDP01257	MIE	Mozabite	hgdp
HGDP01264	MIE	Mozabite	hgdp
HGDP01149	EUR	Bergamo Italian	hgdp
HGDP01151	EUR	Bergamo Italian	hgdp
HGDP01156	EUR	Bergamo Italian	hgdp
HGDP01182	EAS	Yi	hgdp
HGDP01187	EAS	Yi	hgdp
HGDP01194	EAS	Miao	hgdp
HGDP01202	AFR	Mandenka	hgdp
HGDP01207	EAS	Oroqen	hgdp
HGDP01334	EAS	She	hgdp
HGDP01339	EAS	Naxi	hgdp
HGDP01341	EAS	Naxi	hgdp
HGDP01346	EAS	Naxi	hgdp
HGDP01353	EAS	Tu	hgdp
HGDP01358	EUR	Basque	hgdp
HGDP01360	EUR	Basque	hgdp
HGDP01372	EUR	Basque	hgdp
HGDP01377	EUR	Basque	hgdp
DNK07	AFR	Dinka	sgdp
HGDP01036	AFR	Ju_hoan_North	sgdp
HGDP01286	AFR	Mandenka	sgdp
HGDP00982	AFR	Mbuti	sgdp
HGDP00936	AFR	Yoruba	sgdp
HGDP01015	AMR	Karitiana	sgdp
mixe0007	AMR	Mixe	sgdp
HGDP01308	EAS	Dai	sgdp
HGDP00775	EAS	Han	sgdp
IHW9118	OCE	Australian	sgdp
IHW9193	OCE	Australian	sgdp
AV-21	EUR	Crete	sgdp
TZ-11	EUR	Crete	sgdp
HGDP00533	EUR	French	sgdp
HGDP01076	EUR	Sardinian	sgdp
HGDP01028	AFR	BantuHerero	sgdp
HGDP01035	AFR	BantuHerero	sgdp
HGDP01417	AFR	BantuKenya	sgdp
HGDP01414	AFR	BantuKenya	sgdp
HGDP01030	AFR	BantuTswana	sgdp
HGDP01034	AFR	BantuTswana	sgdp
HGDP00457	AFR	Biaka	sgdp
HGDP00461	AFR	Biaka	sgdp
DNK05	AFR	Dinka	sgdp
DNK11	AFR	Dinka	sgdp
HG03100	AFR	Esan	sgdp
HG02943	AFR	Esan	sgdp
HG02464	AFR	Gambian	sgdp
HG02574	AFR	Gambian	sgdp
HGDP00991	AFR	Ju_hoan_North	sgdp
HGDP00987	AFR	Ju_hoan_North	sgdp
HGDP01032	AFR	Ju_hoan_North	sgdp
SA0342	AFR	Khomani_San	sgdp
SA0722	AFR	Khomani_San	sgdp
NA19023	AFR	Luhya	sgdp
NA19044	AFR	Luhya	sgdp
Ayodo_430C	AFR	Luo	sgdp
Ayodo_502C	AFR	Luo	sgdp
HGDP01199	AFR	Mandenka	sgdp
HGDP00915	AFR	Mandenka	sgdp
NA21490	AFR	Masai	sgdp
NA21581	AFR	Masai	sgdp
HGDP00474	AFR	Mbuti	sgdp
HGDP00476	AFR	Mbuti	sgdp
HGDP00449	AFR	Mbuti	sgdp
HG03078	AFR	Mende	sgdp
HG03085	AFR	Mende	sgdp
HGDP01253	AFR	Mozabite	sgdp
HGDP01274	AFR	Mozabite	sgdp
SAH31	AFR	Saharawi	sgdp
SAH41	AFR	Saharawi	sgdp
Ayodo_81S	AFR	Somali	sgdp
HGDP00928	AFR	Yoruba	sgdp
HGDP00932	AFR	Yoruba	sgdp
TGBS21	AMR	Chane	sgdp
HGDP01012	AMR	Karitiana	sgdp
HGDP01018	AMR	Karitiana	sgdp
HGDP00855	AMR	Mayan	sgdp
HGDP00857	AMR	Mayan	sgdp
mixe0002	AMR	Mixe	sgdp
mixe0042	AMR	Mixe	sgdp
mixa0099	AMR	Mixtec	sgdp
mixa0105	AMR	Mixtec	sgdp
HGDP00702	AMR	Piapoco	sgdp
HGDP00706	AMR	Piapoco	sgdp
HGDP01047	AMR	Pima	sgdp
HGDP01044	AMR	Pima	sgdp
NA11201	AMR	Quechua	sgdp
NA11200	AMR	Quechua	sgdp
Peru60	AMR	Quechua	sgdp
HGDP00846	AMR	Surui	sgdp
HGDP00852	AMR	Surui	sgdp
zapo0098	AMR	Zapotec	sgdp
zapo0099	AMR	Zapotec	sgdp
Ale22	CAS	Aleut	sgdp
Ale20	CAS	Aleut	sgdp
altai363p	CAS	Altaian	sgdp
Sir19	CAS	Chukchi	sgdp
Esk29	CAS	Eskimo_Chaplin	sgdp
Nesk_22	CAS	Eskimo_Naukan	sgdp
Nesk_25	CAS	Eskimo_Naukan	sgdp
Sir26	CAS	Eskimo_Sireniki	sgdp
Sir40	CAS	Eskimo_Sireniki	sgdp
Nlk1	CAS	Even	sgdp
Nlk18	CAS	Even	sgdp
Nlk3	CAS	Even	sgdp
Kor82	CAS	Itelman	sgdp
Bishkek28440	CAS	Kyrgyz	sgdp
Bishkek28439	CAS	Kyrgyz	sgdp
Mansi79	CAS	Mansi	sgdp
Mansi41	CAS	Mansi	sgdp
HGDP01228	CAS	Mongola	sgdp
HGDP01223	CAS	Mongola	sgdp
Ale32	CAS	Tlingit	sgdp
Ale14	CAS	Tlingit	sgdp
Tuba19	CAS	Tubalar	sgdp
Tuba9	CAS	Tubalar	sgdp
Ul31	CAS	Ulchi	sgdp
Ul5	CAS	Ulchi	sgdp
HGDP00956	CAS	Yakut	sgdp
HGDP00951	CAS	Yakut	sgdp
NA13607	EAS	Ami	sgdp
NA13616	EAS	Ami	sgdp
NA13604	EAS	Atayal	sgdp
Bu16	EAS	Burmese	sgdp
Bu5	EAS	Burmese	sgdp
HGDP00717	EAS	Cambodian	sgdp
HGDP00713	EAS	Cambodian	sgdp
HGDP01314	EAS	Dai	sgdp
HGDP01312	EAS	Dai	sgdp
HGDP01315	EAS	Dai	sgdp
HGDP01215	EAS	Daur	sgdp
HGDP00783	EAS	Han	sgdp
HGDP00785	EAS	Han	sgdp
HGDP01240	EAS	Hezhen	sgdp
HGDP01242	EAS	Hezhen	sgdp
HGDP00749	EAS	Japanese	sgdp
HGDP00773	EAS	Japanese	sgdp
NA18940	EAS	Japanese	sgdp
HG01600	EAS	Kinh	sgdp
HG01846	EAS	Kinh	sgdp
ND19394	EAS	Korean	sgdp
NA00726	EAS	Korean	sgdp
HGDP01323	EAS	Lahu	sgdp
HGDP01320	EAS	Lahu	sgdp
HGDP01191	EAS	Miao	sgdp
HGDP01198	EAS	Miao	sgdp
HGDP01338	EAS	Naxi	sgdp
HGDP01344	EAS	Naxi	sgdp
HGDP01345	EAS	Naxi	sgdp
HGDP01203	EAS	Oroqen	sgdp
HGDP01211	EAS	Oroqen	sgdp
HGDP01335	EAS	She	sgdp
HGDP01333	EAS	She	sgdp
CHI-007	EAS	Thai	sgdp
CHI-034	EAS	Thai	sgdp
HGDP01350	EAS	Tu	sgdp
HGDP01355	EAS	Tu	sgdp
HGDP01095	EAS	Tujia	sgdp
HGDP01098	EAS	Tujia	sgdp
HGDP01306	EAS	Uygur	sgdp
HGDP01297	EAS	Uygur	sgdp
HGDP01250	EAS	Xibo	sgdp
HGDP01246	EAS	Xibo	sgdp
HGDP01179	EAS	Yi	sgdp
HGDP01188	EAS	Yi	sgdp
lez49	EUR	Lezgin	sgdp
HGDP00660	OCE	Bougainville	sgdp
HGDP00656	OCE	Bougainville	sgdp
Dus22	OCE	Dusun	sgdp
Dus16	OCE	Dusun	sgdp
NA17385	OCE	Hawaiian	sgdp
Igor20	OCE	Igorot	sgdp
Igor21	OCE	Igorot	sgdp
NA17386	OCE	Maori	sgdp
HGDP00552	OCE	Papuan	sgdp
HGDP00554	OCE	Papuan	sgdp
HGDP00548	OCE	Papuan	sgdp
HGDP00090	SAS	Balochi	sgdp
HGDP00058	SAS	Balochi	sgdp
HG03006	SAS	Bengali	sgdp
HG03007	SAS	Bengali	sgdp
B11	SAS	Brahmin	sgdp
B17	SAS	Brahmin	sgdp
HGDP00027	SAS	Brahui	sgdp
HGDP00019	SAS	Brahui	sgdp
HGDP00428	SAS	Burusho	sgdp
HGDP00338	SAS	Burusho	sgdp
HGDP00124	SAS	Hazara	sgdp
HGDP00125	SAS	Hazara	sgdp
I1	SAS	Irula	sgdp
I3	SAS	Irula	sgdp
HGDP00328	SAS	Kalash	sgdp
HGDP00286	SAS	Kalash	sgdp
K1	SAS	Kapu	sgdp
K4	SAS	Kapu	sgdp
KD4	SAS	Khonda_Dora	sgdp
Kusunda02	SAS	Kusunda	sgdp
Kusunda15	SAS	Kusunda	sgdp
M4	SAS	Madiga	sgdp
HGDP00160	SAS	Makrani	sgdp
HGDP00157	SAS	Makrani	sgdp
HGDP00216	SAS	Pathan	sgdp
HGDP00232	SAS	Pathan	sgdp
HG02724	SAS	Punjabi	sgdp
HG02783	SAS	Punjabi	sgdp
HG02790	SAS	Punjabi	sgdp
HG02494	SAS	Punjabi	sgdp
R3	SAS	Relli	sgdp
R6	SAS	Relli	sgdp
HGDP00208	SAS	Sindhi	sgdp
HGDP00195	SAS	Sindhi	sgdp
Y4	SAS	Yadava	sgdp
Y8	SAS	Yadava	sgdp
abh107	EUR	Abkhasian	sgdp
abh100	EUR	Abkhasian	sgdp
HGDP01402	EUR	Adygei	sgdp
HGDP01401	EUR	Adygei	sgdp
ALB212	EUR	Albanian	sgdp
armenia293	EUR	Armenian	sgdp
Armenian222	EUR	Armenian	sgdp
HGDP01364	EUR	Basque	sgdp
HGDP01365	EUR	Basque	sgdp
HGDP00616	EUR	BedouinB	sgdp
HGDP00650	EUR	BedouinB	sgdp
HGDP01153	EUR	Bergamo	sgdp
HGDP01172	EUR	Bergamo	sgdp
BulgarianB4	EUR	Bulgarian	sgdp
BulgarianC1	EUR	Bulgarian	sgdp
ch113	EUR	Chechen	sgdp
NA15728	EUR	Czech	sgdp
HGDP00569	EUR	Druze	sgdp
HGDP00597	EUR	Druze	sgdp
HG00126	EUR	English	sgdp
HG00128	EUR	English	sgdp
Est375	EUR	Estonian	sgdp
Est400	EUR	Estonian	sgdp
HG00174	EUR	Finnish	sgdp
HG00190	EUR	Finnish	sgdp
HG00360	EUR	Finnish	sgdp
HGDP00530	EUR	French	sgdp
HGDP00526	EUR	French	sgdp
mg27	EUR	Georgian	sgdp
mg31	EUR	Georgian	sgdp
NA17377	EUR	Greek	sgdp
NA17374	EUR	Greek	sgdp
NA15203	EUR	Hungarian	sgdp
NA15202	EUR	Hungarian	sgdp
NA15761	EUR	Icelandic	sgdp
NA15763	EUR	Icelandic	sgdp
iran17	EUR	Iranian	sgdp
iran11	EUR	Iranian	sgdp
IraqiJew1771	EUR	Iraqi_Jew	sgdp
IraqiJew4291	EUR	Iraqi_Jew	sgdp
Jordan445	EUR	Jordanian	sgdp
Jordan603	EUR	Jordanian	sgdp
Jordan214	EUR	Jordanian	sgdp
lez42	EUR	Lezgin	sgdp
NorthOssetia12	EUR	North_Ossetian	sgdp
NorthOssetia5	EUR	North_Ossetian	sgdp
NOR111	EUR	Norwegian	sgdp
HGDP00798	EUR	Orcadian	sgdp
HGDP00796	EUR	Orcadian	sgdp
HGDP00722	EUR	Palestinian	sgdp
HGDP00725	EUR	Palestinian	sgdp
HGDP00737	EUR	Palestinian	sgdp
ND15865	EUR	Polish	sgdp
HGDP00887	EUR	Russian	sgdp
HGDP00903	EUR	Russian	sgdp
Utsa21	EUR	Saami	sgdp
Utsa22	EUR	Saami	sgdp
Sam02	EUR	Samaritan	sgdp
HGDP01079	EUR	Sardinian	sgdp
HGDP01078	EUR	Sardinian	sgdp
HG01503	EUR	Spanish	sgdp
HG01504	EUR	Spanish	sgdp
tdj409_shugnan	EUR	Tajik	sgdp
tdj430_shugnan	EUR	Tajik	sgdp
Kayseri23827	EUR	Turkish	sgdp
Kayseri24424	EUR	Turkish	sgdp
HGDP01168	EUR	Tuscan	sgdp
HGDP01163	EUR	Tuscan	sgdp
YemeniteJew4695	EUR	Yemenite_Jew	sgdp
YemeniteJew5433	EUR	Yemenite_Jew	sgdp

### Sheet: Supp Data 3
Supplementary Data 3: Harmonized STR loci between the 1KGP and HGDP+SGDP datasets
chr	start	end	period	motif
chr1	995509	995521	1	A
chr1	1177045	1177111	2	AC
chr1	1566100	1566115	1	A
chr1	1935868	1935887	2	AC
chr1	3394849	3394859	1	A
chr1	3743918	3743931	1	A
chr1	3842085	3842104	1	A
chr1	4003446	4003457	1	A
chr1	4352525	4352570	1	A
chr1	4772084	4772095	1	A
chr1	4827629	4827650	2	AC
chr1	5228967	5228992	1	A
chr1	5592010	5592048	2	AC
chr1	6520512	6520532	1	A
chr1	6767526	6767544	1	A
chr1	6899539	6899594	2	AC
chr1	7129919	7129955	2	AC
chr1	7481802	7481813	1	A
chr1	7493644	7493658	1	C
chr1	8751778	8751793	1	A
chr1	8948970	8948985	1	A
chr1	10155065	10155116	2	AC
chr1	10234509	10234539	1	A
chr1	10437446	10437475	1	A
chr1	10702946	10702986	2	AG
chr1	10874030	10874053	1	A
chr1	11776260	11776286	1	A
chr1	11941467	11941494	3	AAT
chr1	11992968	11992984	1	A
chr1	12131504	12131528	1	A
chr1	12137541	12137579	1	A
chr1	12566888	12566901	1	A
chr1	13926653	13926668	1	A
chr1	13999347	13999394	1	A
chr1	14396901	14396912	1	A
chr1	14928449	14928468	1	A
chr1	15041126	15041141	1	A
chr1	15516482	15516495	1	A
chr1	15785331	15785342	1	A
chr1	15787403	15787418	1	A
chr1	16040926	16040962	1	A
chr1	16065897	16065916	1	A
chr1	16196091	16196131	1	A
chr1	16282216	16282243	1	A
chr1	17052009	17052026	1	A
chr1	17215378	17215418	3	ATC
chr1	17476447	17476467	1	A
chr1	17802425	17802452	2	AC
chr1	17895848	17895887	2	AC
chr1	18205140	18205195	2	AG
chr1	18368342	18368353	1	A
chr1	18695209	18695229	1	A
chr1	19431721	19431757	1	A
chr1	20635849	20635878	1	A
chr1	21094766	21094805	3	AAT
chr1	22267568	22267634	2	AC
chr1	22838931	22838976	1	A
chr1	23089757	23089777	1	A
chr1	23186731	23186743	1	A
chr1	23731658	23731669	1	A
chr1	23926355	23926380	1	A
chr1	24854870	24854907	1	A
chr1	25591303	25591318	1	A
chr1	25591900	25591912	1	A
chr1	27058635	27058663	1	A
chr1	28105764	28105805	2	AC
chr1	28565791	28565808	1	A
chr1	28742048	28742060	1	A
chr1	28837641	28837679	1	A
chr1	29843115	29843179	1	A
chr1	29880469	29880496	2	AC
chr1	30840372	30840391	2	AT
chr1	31079781	31079796	1	A
chr1	31086442	31086472	1	A
chr1	31121353	31121366	1	A
chr1	31607072	31607084	1	A
chr1	31877467	31877499	2	AC
chr1	31939385	31939411	1	A
chr1	31953471	31953498	2	AC
chr1	32343661	32343715	1	A
chr1	32677471	32677504	1	A
chr1	33033160	33033184	1	A
chr1	33034449	33034488	2	AC
chr1	33144136	33144155	1	A
chr1	33182600	33182635	2	AC
chr1	33192980	33193023	2	AC
chr1	33572392	33572406	1	A
chr1	33889753	33889785	2	AC
chr1	33952675	33952714	2	AC
chr1	34209285	34209320	2	AC
chr1	34752221	34752263	2	AC
chr1	35805130	35805157	1	A
chr1	36563022	36563047	2	AG
chr1	36710979	36710990	1	A
chr1	38847431	38847462	2	AC
chr1	38931522	38931552	1	A
chr1	39008269	39008283	1	A
chr1	39048296	39048311	1	A
chr1	39931145	39931165	1	A
chr1	40099428	40099442	1	A
chr1	40464305	40464351	3	AAT
chr1	40516541	40516562	1	A
chr1	40957308	40957330	1	A
chr1	41723480	41723531	2	AC
chr1	41920578	41920602	1	A
chr1	42124215	42124275	2	AC
chr1	42244655	42244665	1	A
chr1	42248535	42248552	1	A
chr1	42551742	42551775	2	AC
chr1	42810096	42810154	2	AC
chr1	44815737	44815752	1	A
chr1	44818121	44818134	1	A
chr1	44888473	44888502	2	AG
chr1	45193938	45193956	2	AT
chr1	45271819	45271829	1	A
chr1	45627719	45627744	1	A
chr1	45649455	45649466	1	A
chr1	45742923	45742954	1	A
chr1	46398540	46398551	1	A
chr1	46506055	46506074	1	A
chr1	46549142	46549160	1	A
chr1	46674805	46674818	1	A
chr1	47205124	47205136	1	A
chr1	47834563	47834603	2	AC
chr1	48779705	48779727	1	A
chr1	49860769	49860793	1	A
chr1	51092133	51092166	2	AC
chr1	51697162	51697197	1	A
chr1	52646492	52646529	2	AC
chr1	52774138	52774152	1	A
chr1	52945745	52945760	2	AT
chr1	53273965	53273986	1	A
chr1	54050567	54050580	1	A
chr1	54513203	54513217	1	C
chr1	54555734	54555762	1	A
chr1	54561076	54561107	1	A
chr1	54571072	54571087	1	A
chr1	54802385	54802399	1	A
chr1	54860988	54861011	1	A
chr1	54935128	54935140	1	A
chr1	55456824	55456838	1	A
chr1	56138686	56138728	2	AC
chr1	56362342	56362362	2	AC
chr1	56911066	56911081	1	A
chr1	57263121	57263133	1	A
chr1	57377270	57377295	1	A
chr1	57386727	57386765	2	AC
chr1	58045936	58045953	1	A
chr1	58126442	58126468	1	A
chr1	59426859	59426873	1	A
chr1	59957669	59957726	2	AC
chr1	60314887	60314940	2	AC
chr1	60547485	60547515	2	AC
chr1	60649508	60649535	2	AT
chr1	61029126	61029138	1	A
chr1	61589568	61589611	2	AC
chr1	61842764	61842774	1	A
chr1	61894257	61894282	1	A
chr1	62121777	62121787	1	A
chr1	62947078	62947092	1	A
chr1	63363431	63363449	1	A
chr1	63452606	63452647	1	A
chr1	64721815	64721831	1	A
chr1	64992380	64992399	1	A
chr1	65238863	65238878	1	A
chr1	65258598	65258614	2	AT
chr1	65374976	65374988	1	A
chr1	67391357	67391405	2	AC
chr1	67682506	67682527	2	AT
chr1	67706641	67706672	1	A
chr1	68614353	68614398	2	AC
chr1	69092682	69092694	1	A
chr1	69278225	69278268	2	AC
chr1	69637073	69637097	2	AG
chr1	69676007	69676041	2	AC
chr1	69891973	69891989	1	A
chr1	70059474	70059517	2	AC
chr1	70545577	70545600	1	A
chr1	70716135	70716153	2	AT
chr1	70935666	70935694	2	AT
chr1	72017126	72017157	2	AC
chr1	72859291	72859304	1	A
chr1	73085437	73085447	1	A
chr1	74594274	74594305	2	AC
chr1	76039700	76039714	1	A
chr1	76282867	76282881	1	A
chr1	77463571	77463584	1	A
chr1	79021830	79021880	2	AC
chr1	80033280	80033315	2	AC
chr1	80338718	80338758	5	AAAAT
chr1	80476830	80476855	1	A
chr1	80496426	80496457	1	A
chr1	80833026	80833060	2	AC
chr1	81136949	81136964	1	A
chr1	81378178	81378191	1	A
chr1	82204352	82204391	2	AC
chr1	82665677	82665691	1	A
chr1	83120488	83120527	2	AC
chr1	83654680	83654690	1	A
chr1	83837013	83837058	1	A
chr1	84273787	84273818	1	A
chr1	84758735	84758764	2	AC
chr1	84891161	84891171	1	A
chr1	85697037	85697051	1	A
chr1	85879246	85879278	2	AC
chr1	85914304	85914344	2	AC
chr1	85994412	85994426	1	A
chr1	85997764	85997778	1	A
chr1	86636585	86636618	2	AC
chr1	86687189	86687223	1	A
chr1	87669209	87669240	2	AC
chr1	88225006	88225020	1	A
chr1	89108900	89108912	1	A
chr1	90046031	90046095	2	AC
chr1	90456805	90456837	2	AC
chr1	90691437	90691449	1	A
chr1	91568982	91568998	1	A
chr1	91629579	91629593	1	A
chr1	91987649	91987675	1	A
chr1	92012913	92012924	1	A
chr1	92606887	92606926	2	AC
chr1	92922323	92922343	1	A
chr1	92928966	92928990	1	A
chr1	93768258	93768290	2	AC
chr1	94166809	94166837	2	AC
chr1	94829282	94829297	1	A
chr1	95026462	95026514	2	AC
chr1	95111129	95111146	1	A
chr1	95808279	95808290	1	A
chr1	96724246	96724269	1	A
chr1	97152435	97152471	2	AC
chr1	97418307	97418322	1	A
chr1	97779300	97779329	2	AC
chr1	98157647	98157657	1	A
chr1	98180668	98180707	2	AC
chr1	98791921	98791945	2	AC
chr1	98953355	98953395	2	AC
chr1	99213421	99213447	1	A
chr1	99313794	99313823	1	A
chr1	100028317	100028340	1	A
chr1	100125222	100125254	2	AC
chr1	100727043	100727079	2	AC
chr1	101382744	101382756	1	A
chr1	101836595	101836605	1	A
chr1	101895412	101895448	2	AC
chr1	101921200	101921233	2	AC
chr1	102082429	102082466	2	AC
chr1	103201875	103201890	1	A
chr1	104406219	104406231	1	A
chr1	104442028	104442061	2	AC
chr1	104561347	104561363	1	A
chr1	104908248	104908260	1	A
chr1	104956913	104956925	1	A
chr1	104964205	104964218	1	A
chr1	105003197	105003240	2	AC
chr1	105580871	105580903	1	A
chr1	106176343	106176374	2	AC
chr1	106564996	106565032	2	AC
chr1	107280034	107280068	2	AC
chr1	107419411	107419434	1	A
chr1	107461524	107461557	1	A
chr1	107532192	107532225	1	A
chr1	107609544	107609561	1	A
chr1	107621090	107621102	1	A
chr1	107702796	107702811	1	A
chr1	107764076	107764117	1	A
chr1	107774914	107774928	1	A
chr1	108015712	108015760	2	AC
chr1	108108115	108108130	1	A
chr1	108480750	108480781	2	AC
chr1	108560104	108560144	3	CCG
chr1	108923940	108923970	1	A
chr1	109107726	109107736	1	A
chr1	109462412	109462464	2	AC
chr1	110289662	110289678	1	A
chr1	110469733	110469783	2	AC
chr1	110811489	110811521	2	AC
chr1	110917626	110917660	1	A
chr1	111541666	111541711	2	AG
chr1	111655235	111655277	1	A
chr1	111749409	111749458	2	AC
chr1	111809305	111809326	1	A
chr1	113916876	113916904	1	A
chr1	114143132	114143160	2	AT
chr1	114695931	114695952	2	AC
chr1	115751672	115751685	1	A
chr1	116124871	116124906	2	AC
chr1	117127754	117127770	1	A
chr1	117157092	117157115	2	AT
chr1	117274725	117274747	2	AT
chr1	118208299	118208314	1	A
chr1	118318758	118318785	2	AC
chr1	118774272	118774286	1	A
chr1	119324220	119324250	2	AC
chr1	147566757	147566775	1	A
chr1	150128303	150128318	1	A
chr1	150145590	150145621	2	AC
chr1	150175749	150175773	1	A
chr1	150937187	150937208	1	A
chr1	151163878	151163913	2	AC
chr1	152681588	152681626	2	AC
chr1	153601249	153601274	1	A
chr1	154216341	154216352	1	A
chr1	154348012	154348042	1	A
chr1	154426077	154426119	2	AC
chr1	155111699	155111710	1	A
chr1	155724633	155724654	1	A
chr1	156332033	156332043	1	A
chr1	157236716	157236726	1	A
chr1	157241752	157241768	1	A
chr1	157935941	157935953	1	A
chr1	158611118	158611166	2	AC
chr1	159019262	159019273	1	A
chr1	159112923	159112951	2	AT
chr1	159133174	159133204	2	AG
chr1	159645655	159645698	2	AC
chr1	160016250	160016266	2	AC
chr1	160974312	160974333	1	A
chr1	161153255	161153266	1	A
chr1	161272187	161272199	1	A
chr1	161430179	161430219	2	AC
chr1	161736529	161736564	2	AG
chr1	162368439	162368473	1	A
chr1	162474926	162474942	1	A
chr1	163110891	163110936	1	A
chr1	163302003	163302015	1	A
chr1	163822961	163822971	1	A
chr1	163960553	163960573	2	AT
chr1	164539154	164539171	1	A
chr1	164750145	164750183	2	AC
chr1	164835240	164835257	1	A
chr1	165187448	165187473	2	AC
chr1	165924416	165924443	1	A
chr1	166043724	166043746	1	A
chr1	167590293	167590305	1	A
chr1	167954435	167954470	1	A
chr1	167985184	167985237	2	AC
chr1	168523307	168523349	2	AG
chr1	168972704	168972746	2	AC
chr1	169177832	169177854	1	A
chr1	170394783	170394794	1	A
chr1	170681495	170681505	1	A
chr1	170814265	170814280	1	A
chr1	171203323	171203359	2	AC
chr1	171261311	171261343	2	AC
chr1	171284175	171284194	1	A
chr1	171384581	171384591	1	A
chr1	171882430	171882464	2	AC
chr1	172524895	172524940	3	AAT
chr1	172642766	172642780	1	A
chr1	172975626	172975654	1	A
chr1	173819859	173819880	1	A
chr1	174274606	174274639	2	AC
chr1	175935925	175935937	1	A
chr1	176127561	176127625	2	AC
chr1	176139267	176139308	1	A
chr1	176510805	176510849	2	AC
chr1	177378205	177378234	2	AC
chr1	177400907	177400927	1	A
chr1	177581795	177581807	1	A
chr1	177843088	177843105	2	AT
chr1	178257424	178257456	2	AC
chr1	178430907	178430945	2	AC
chr1	178464567	178464600	2	AC
chr1	178554539	178554549	1	C
chr1	179130726	179130765	2	AC
chr1	179278025	179278052	1	A
chr1	179444054	179444070	1	A
chr1	179451337	179451350	1	A
chr1	179716524	179716558	1	A
chr1	179723523	179723558	2	AC
chr1	179840889	179840917	3	AAT
chr1	180042131	180042168	2	AC
chr1	181779819	181779850	2	AC
chr1	181896922	181896944	2	AT
chr1	182390225	182390241	1	A
chr1	182904528	182904577	2	AC
chr1	183297384	183297399	1	A
chr1	184212393	184212417	2	AC
chr1	184260995	184261022	1	A
chr1	184308831	184308872	1	A
chr1	184322690	184322715	1	A
chr1	184750513	184750528	1	A
chr1	185515098	185515125	1	A
chr1	185794344	185794360	2	AT
chr1	186057031	186057067	2	AC
chr1	186383678	186383698	2	AT
chr1	186847357	186847387	2	AC
chr1	186939493	186939513	1	A
chr1	187204530	187204564	2	AC
chr1	187354509	187354548	1	A
chr1	187470558	187470595	2	AC
chr1	187801413	187801443	2	AC
chr1	188105962	188106001	2	AC
chr1	188705585	188705602	1	A
chr1	188926102	188926120	2	AT
chr1	189190514	189190542	1	A
chr1	189815346	189815357	1	A
chr1	189876768	189876822	2	AC
chr1	190419691	190419718	2	AC
chr1	190909217	190909232	2	AT
chr1	191133812	191133852	1	A
chr1	192067755	192067766	1	A
chr1	192312373	192312405	1	A
chr1	193576432	193576477	2	AC
chr1	193592915	193592940	2	AC
chr1	194074789	194074832	2	AG
chr1	194932141	194932160	1	A
chr1	195236438	195236481	2	AC
chr1	195596587	195596613	1	A
chr1	195866393	195866407	1	A
chr1	195956976	195956991	1	A
chr1	196084177	196084219	2	AC
chr1	196702524	196702540	1	A
chr1	199286087	199286107	2	AC
chr1	199405473	199405522	2	AG
chr1	200075887	200075906	1	A
chr1	200083968	200084008	3	AAT
chr1	200126684	200126700	1	A
chr1	200622606	200622617	1	A
chr1	201165429	201165455	1	A
chr1	201439559	201439577	1	A
chr1	201986240	201986273	1	A
chr1	202026168	202026183	1	A
chr1	202208384	202208421	2	AG
chr1	202923861	202923888	1	A
chr1	203197555	203197584	2	AC
chr1	203400908	203400920	1	A
chr1	203447979	203448000	1	A
chr1	203656067	203656081	1	A
chr1	203867280	203867296	1	A
chr1	203896097	203896129	2	AC
chr1	204699171	204699222	2	AC
chr1	204916703	204916753	1	A
chr1	205627509	205627530	1	A
chr1	205634387	205634423	1	A
chr1	205718221	205718248	1	A
chr1	206094169	206094199	2	AC
chr1	206659809	206659849	2	AC
chr1	207167920	207167980	2	AG
chr1	207180573	207180597	1	A
chr1	207824032	207824074	2	AG
chr1	207961815	207961834	1	A
chr1	208651844	208651870	1	A
chr1	208795087	208795102	1	A
chr1	209084392	209084427	2	AC
chr1	209807977	209807995	1	A
chr1	210362237	210362262	1	A
chr1	210520019	210520033	1	A
chr1	210991603	210991655	2	AC
chr1	211838249	211838276	1	A
chr1	212084194	212084219	1	A
chr1	212282486	212282518	1	A
chr1	212863583	212863596	1	A
chr1	213015985	213016024	1	A
chr1	213880010	213880041	2	AG
chr1	214003963	214003987	2	AC
chr1	214465036	214465055	1	C
chr1	215304545	215304581	2	AG
chr1	215440765	215440779	2	AT
chr1	215631227	215631248	2	AC
chr1	215785932	215785969	2	AC
chr1	216014086	216014107	2	AG
chr1	216074324	216074350	2	AG
chr1	216125240	216125251	1	A
chr1	216630445	216630476	2	AC
chr1	217095018	217095053	2	AC
chr1	217339882	217339919	2	AC
chr1	217476235	217476267	2	AC
chr1	217779144	217779179	2	AC
chr1	217895658	217895687	1	A
chr1	218606560	218606588	1	A
chr1	218894058	218894110	2	AC
chr1	219887263	219887312	2	AC
chr1	220113627	220113653	2	AG
chr1	220324296	220324315	1	A
chr1	221274267	221274313	2	AC
chr1	221535494	221535522	2	AC
chr1	221542181	221542195	1	A
chr1	222980410	222980440	2	AC
chr1	223489045	223489077	1	A
chr1	223620968	223620980	1	A
chr1	223623999	223624024	1	A
chr1	223624714	223624745	4	AAAT
chr1	223719798	223719844	2	AC
chr1	223887358	223887390	2	AC
chr1	224075946	224075956	1	A
chr1	224153922	224153935	1	A
chr1	224207557	224207578	1	A
chr1	224474873	224474894	1	A
chr1	225876640	225876665	1	A
chr1	226785600	226785641	2	AC
chr1	227187485	227187499	1	A
chr1	227291556	227291579	1	A
chr1	227315579	227315589	1	A
chr1	227317512	227317528	1	A
chr1	227362746	227362781	1	A
chr1	228202826	228202858	1	A
chr1	228888024	228888035	1	A
chr1	229338538	229338575	2	AC
chr1	229371534	229371548	1	A
chr1	229383901	229383911	1	A
chr1	229728294	229728305	1	A
chr1	230050556	230050575	1	A
chr1	230245465	230245494	1	A
chr1	230538716	230538732	1	A
chr1	230701148	230701187	2	AC
chr1	230711817	230711835	1	A
chr1	231394546	231394562	1	A
chr1	231824875	231824927	4	ATCC
chr1	232167197	232167225	2	AG
chr1	232634487	232634516	1	A
chr1	232639495	232639506	1	A
chr1	233075696	233075739	2	AC
chr1	233276029	233276045	1	A
chr1	233628760	233628783	3	AAT
chr1	233736430	233736455	2	AC
chr1	233867696	233867744	1	A
chr1	234297744	234297760	1	A
chr1	234309016	234309028	1	A
chr1	234576965	234576991	1	A
chr1	234974478	234974523	2	AC
chr1	235125207	235125232	1	A
chr1	235302928	235302943	1	A
chr1	235434535	235434556	1	A
chr1	236213559	236213570	1	A
chr1	236429545	236429556	1	A
chr1	236479746	236479761	1	A
chr1	236532848	236532873	1	A
chr1	236579928	236579962	1	A
chr1	236732410	236732460	1	A
chr1	237366674	237366726	2	AC
chr1	237803306	237803321	1	A
chr1	238084467	238084488	1	A
chr1	238363697	238363713	1	A
chr1	238410961	238410978	1	A
chr1	238559156	238559196	2	AG
chr1	239325752	239325790	2	AC
chr1	239401497	239401513	1	A
chr1	239496510	239496544	2	AC
chr1	239706618	239706665	2	AC
chr1	240004391	240004405	1	A
chr1	240101492	240101550	2	AC
chr1	240267633	240267648	1	A
chr1	240332369	240332379	1	A
chr1	240732565	240732596	1	A
chr1	240733490	240733508	1	A
chr1	240765066	240765092	2	AC
chr1	241188285	241188313	2	AC
chr1	241233801	241233817	1	A
chr1	241728824	241728834	1	A
chr1	241885838	241885872	1	A
chr1	241943537	241943547	1	A
chr1	241964162	241964187	1	A
chr1	242405604	242405618	1	A
chr1	242501790	242501810	2	AT
chr1	242512863	242512888	1	A
chr1	242555433	242555447	1	A
chr1	242669843	242669878	2	AC
chr1	243609334	243609367	2	AC
chr1	244268815	244268833	1	A
chr1	244682855	244682870	1	A
chr1	245039475	245039489	1	A
chr1	245386337	245386347	1	A
chr1	245390176	245390188	1	A
chr1	245480781	245480796	1	A
chr1	246047845	246047857	1	A
chr1	246116140	246116161	1	A
chr1	246787461	246787476	1	A
chr1	247225922	247225952	1	A
chr2	159141	159152	1	A
chr2	750207	750234	5	AAAAT
chr2	1236938	1236960	1	A
chr2	2275202	2275246	2	AC
chr2	2484706	2484742	2	AC
chr2	2607513	2607528	1	A
chr2	3351005	3351017	1	A
chr2	3813639	3813653	1	A
chr2	4124642	4124682	2	AC
chr2	4298641	4298660	1	A
chr2	4427217	4427258	2	AC
chr2	4604296	4604334	2	AC
chr2	4653289	4653330	2	AC
chr2	4799419	4799429	1	A
chr2	5303355	5303411	2	AC
chr2	5419833	5419867	2	AC
chr2	5763842	5763875	2	AG
chr2	5812787	5812832	2	AC
chr2	6203872	6203884	1	A
chr2	6678544	6678590	2	AC
chr2	8191473	8191498	2	AT
chr2	8406808	8406820	1	A
chr2	8650185	8650231	2	AC
chr2	10556374	10556388	1	A
chr2	10606227	10606240	1	A
chr2	10618035	10618056	1	A
chr2	10652240	10652274	1	A
chr2	10789981	10789998	1	A
chr2	10851256	10851266	1	A
chr2	11275258	11275273	1	A
chr2	11398758	11398784	2	AC
chr2	11566019	11566036	2	AT
chr2	11814502	11814550	2	AC
chr2	12248910	12248945	1	A
chr2	12471480	12471508	2	AC
chr2	12692429	12692467	2	AC
chr2	12696215	12696246	2	AC
chr2	13220671	13220706	2	AC
chr2	13254196	13254226	2	AC
chr2	13628615	13628628	1	A
chr2	13681804	13681823	1	A
chr2	13853098	13853113	1	A
chr2	14061014	14061032	2	AT
chr2	14419459	14419473	1	A
chr2	14686911	14686952	2	AC
chr2	14944304	14944337	1	A
chr2	15009604	15009638	2	AC
chr2	15069557	15069569	1	A
chr2	15145388	15145434	2	AC
chr2	16184430	16184447	1	A
chr2	16859992	16860014	1	A
chr2	16865077	16865088	1	A
chr2	17740850	17740880	1	A
chr2	17890400	17890412	1	A
chr2	18105272	18105282	1	A
chr2	18220616	18220635	1	A
chr2	18602057	18602102	2	AC
chr2	18732192	18732238	2	AC
chr2	18856179	18856230	2	AC
chr2	19130960	19131001	2	AC
chr2	19869878	19869894	1	A
chr2	19979773	19979806	2	AC
chr2	20800612	20800639	1	A
chr2	21828517	21828551	1	A
chr2	21864961	21864971	1	A
chr2	23078413	23078437	2	AC
chr2	23214774	23214790	1	A
chr2	23291201	23291217	1	A
chr2	23604130	23604169	1	A
chr2	23961090	23961112	1	A
chr2	24790922	24790941	1	A
chr2	24829014	24829034	1	A
chr2	25365982	25366016	1	A
chr2	26045239	26045257	1	A
chr2	26844008	26844048	1	A
chr2	26955181	26955205	2	AC
chr2	28462948	28462962	1	A
chr2	28631153	28631180	1	A
chr2	28993060	28993078	1	A
chr2	29439685	29439704	1	A
chr2	29494843	29494876	2	AC
chr2	30008014	30008050	2	AC
chr2	30976592	30976641	2	AC
chr2	31050768	31050789	1	A
chr2	31324254	31324265	1	A
chr2	32702011	32702040	1	A
chr2	32862988	32863039	2	AC
chr2	33201635	33201659	1	A
chr2	33605828	33605858	1	A
chr2	33819440	33819471	2	AC
chr2	34029673	34029685	1	A
chr2	34241210	34241247	1	A
chr2	34593428	34593448	1	A
chr2	34598791	34598816	2	AT
chr2	35629566	35629579	1	A
chr2	35661623	35661650	1	A
chr2	36219661	36219701	2	AC
chr2	36335975	36336028	4	AAGG
chr2	37279507	37279533	1	A
chr2	37440771	37440814	2	AC
chr2	37518809	37518823	1	A
chr2	37603260	37603303	2	AC
chr2	38120221	38120259	2	AC
chr2	38391658	38391683	1	A
chr2	38542142	38542173	1	A
chr2	38685703	38685735	1	A
chr2	38726217	38726244	1	A
chr2	38787622	38787636	1	A
chr2	39003067	39003078	1	A
chr2	39122448	39122482	2	AC
chr2	40216013	40216024	1	A
chr2	40277230	40277245	1	A
chr2	40401646	40401659	1	A
chr2	40918005	40918025	2	AC
chr2	41208175	41208240	2	AC
chr2	42220237	42220257	1	A
chr2	42759692	42759705	1	A
chr2	42790530	42790550	1	A
chr2	42933462	42933480	1	A
chr2	42995491	42995511	1	A
chr2	43086210	43086230	1	A
chr2	43229796	43229839	2	AG
chr2	43399873	43399901	1	A
chr2	43747079	43747134	2	AG
chr2	43769115	43769127	1	A
chr2	44509096	44509108	1	A
chr2	45414395	45414451	2	AT
chr2	45935066	45935093	2	AC
chr2	46078541	46078554	1	A
chr2	46192705	46192727	1	A
chr2	46989799	46989857	2	AC
chr2	47151908	47151936	1	A
chr2	47266215	47266258	2	AC
chr2	47573905	47573944	2	AC
chr2	47662264	47662296	2	AC
chr2	47711964	47711980	2	AT
chr2	47896326	47896344	1	A
chr2	48832856	48832869	2	AC
chr2	48964994	48965009	1	A
chr2	48987837	48987871	2	AC
chr2	49524520	49524559	1	A
chr2	49582340	49582375	2	AC
chr2	50050160	50050173	1	A
chr2	50556505	50556520	1	A
chr2	50649244	50649296	2	AC
chr2	51224358	51224375	1	A
chr2	52060077	52060104	1	A
chr2	52763838	52763851	1	A
chr2	52828403	52828418	1	A
chr2	52841777	52841801	2	AG
chr2	52878057	52878075	2	AC
chr2	53100464	53100506	2	AC
chr2	53378405	53378429	1	A
chr2	53958356	53958385	1	A
chr2	54075504	54075530	1	A
chr2	54379977	54379993	1	A
chr2	54642530	54642547	1	A
chr2	54882274	54882289	1	A
chr2	54923367	54923405	2	AC
chr2	55865189	55865208	2	AT
chr2	56623932	56623976	2	AC
chr2	56644738	56644750	1	A
chr2	57179867	57179888	1	A
chr2	57333847	57333872	1	A
chr2	57922454	57922488	2	AC
chr2	58675204	58675247	2	AC
chr2	60099946	60099957	1	A
chr2	60646250	60646286	1	A
chr2	61054678	61054698	2	AT
chr2	61143366	61143382	1	A
chr2	61153889	61153920	1	A
chr2	61154235	61154254	1	A
chr2	61387929	61387977	2	AC
chr2	61442898	61442935	2	AC
chr2	61586476	61586518	1	A
chr2	61655874	61655897	1	A
chr2	61933754	61933780	1	A
chr2	62181556	62181590	3	AAG
chr2	62658714	62658742	1	A
chr2	63373244	63373270	1	A
chr2	63558528	63558563	1	A
chr2	64047308	64047322	1	A
chr2	64949587	64949626	2	AC
chr2	65132061	65132090	2	AC
chr2	65412125	65412166	1	A
chr2	65554310	65554321	1	A
chr2	65591886	65591904	1	A
chr2	65720814	65720863	2	AC
chr2	65897011	65897026	1	A
chr2	66912648	66912694	2	AC
chr2	67014801	67014815	1	A
chr2	67262289	67262309	1	A
chr2	67477672	67477695	1	A
chr2	67693992	67694014	2	AC
chr2	67786444	67786458	1	A
chr2	68700822	68700844	1	A
chr2	68996362	68996374	1	A
chr2	69852545	69852555	1	A
chr2	70349671	70349722	2	AC
chr2	70584106	70584123	1	A
chr2	70948241	70948257	1	A
chr2	71532830	71532880	4	AGAT
chr2	73252325	73252351	2	AT
chr2	73852846	73852882	2	AC
chr2	73859683	73859737	1	A
chr2	74951197	74951231	1	A
chr2	75603317	75603359	2	AC
chr2	75613348	75613367	1	C
chr2	76942492	76942507	1	A
chr2	76945754	76945780	2	AC
chr2	77069401	77069448	2	AC
chr2	77264304	77264341	2	AG
chr2	77606363	77606417	2	AC
chr2	77736180	77736201	2	AC
chr2	77814395	77814433	2	AC
chr2	78071059	78071092	2	AC
chr2	78087956	78087982	2	AC
chr2	79154278	79154315	2	AC
chr2	79321793	79321819	2	AC
chr2	80149774	80149816	2	AC
chr2	81106359	81106402	2	AC
chr2	81811106	81811120	1	A
chr2	81904237	81904251	1	A
chr2	81963976	81963994	1	A
chr2	82100975	82100988	1	A
chr2	83246946	83246959	1	A
chr2	84488377	84488427	1	A
chr2	85105250	85105265	1	A
chr2	85349052	85349070	1	A
chr2	85406252	85406269	1	A
chr2	85410857	85410878	1	A
chr2	85830986	85831017	2	AC
chr2	85981194	85981207	1	A
chr2	86471258	86471296	2	AT
chr2	86632731	86632760	1	A
chr2	86634500	86634534	2	AC
chr2	86760966	86761004	2	AC
chr2	88044392	88044428	1	A
chr2	88829201	88829226	2	AT
chr2	96622114	96622129	1	A
chr2	96902110	96902123	1	A
chr2	98400239	98400281	2	AC
chr2	99238563	99238590	1	A
chr2	99650796	99650829	2	AC
chr2	99821470	99821504	1	A
chr2	100445210	100445235	1	A
chr2	100491514	100491531	1	A
chr2	100643876	100643891	1	A
chr2	101033123	101033135	1	A
chr2	102469944	102469957	1	A
chr2	103235010	103235060	2	AC
chr2	104398721	104398745	3	AAT
chr2	104649064	104649099	2	AC
chr2	105067739	105067761	2	AC
chr2	105521337	105521366	1	A
chr2	105585671	105585695	1	A
chr2	105893985	105894035	2	AC
chr2	105995976	105995989	1	A
chr2	106603744	106603758	1	A
chr2	106720477	106720505	2	AC
chr2	108098627	108098659	1	A
chr2	108811089	108811118	1	A
chr2	108840789	108840825	1	A
chr2	109477614	109477643	2	AC
chr2	110139204	110139232	2	AC
chr2	111022421	111022449	2	AC
chr2	111169213	111169239	2	AC
chr2	111177489	111177514	1	A
chr2	111179543	111179554	1	A
chr2	111639483	111639514	2	AC
chr2	111668644	111668682	2	AC
chr2	111669579	111669606	1	A
chr2	112042419	112042429	1	A
chr2	112501867	112501885	1	A
chr2	113050346	113050358	1	A
chr2	113280156	113280187	2	AC
chr2	114171862	114171895	2	AC
chr2	115244816	115244857	2	AT
chr2	115442350	115442394	2	AC
chr2	115652409	115652442	2	AC
chr2	115688020	115688055	2	AG
chr2	115767473	115767501	2	AC
chr2	115774202	115774241	2	AC
chr2	116220445	116220462	1	A
chr2	116369137	116369173	1	A
chr2	116477898	116477928	1	A
chr2	116491794	116491805	1	A
chr2	116885407	116885431	2	AT
chr2	117184650	117184681	1	A
chr2	117683011	117683030	2	AT
chr2	117713795	117713810	1	A
chr2	120142113	120142134	1	A
chr2	121210598	121210620	1	A
chr2	121337817	121337835	1	A
chr2	121360597	121360617	1	A
chr2	121499513	121499525	1	A
chr2	121578727	121578743	1	A
chr2	121739635	121739671	2	AC
chr2	121883492	121883530	2	AC
chr2	122908819	122908857	2	AC
chr2	122986141	122986154	1	A
chr2	123727120	123727140	1	A
chr2	124174111	124174125	1	A
chr2	124443813	124443852	2	AC
chr2	124856075	124856113	2	AC
chr2	125184974	125185013	1	A
chr2	126230243	126230272	2	AC
chr2	126516476	126516506	2	AC
chr2	127046626	127046650	1	A
chr2	127069731	127069765	2	AC
chr2	127317048	127317064	1	A
chr2	127474390	127474427	2	AC
chr2	127740346	127740372	2	AC
chr2	128057340	128057351	1	A
chr2	128154060	128154086	2	AC
chr2	128399763	128399774	1	A
chr2	129427395	129427410	1	A
chr2	129455027	129455043	1	A
chr2	129789415	129789458	1	A
chr2	132650716	132650745	1	A
chr2	133067022	133067046	1	A
chr2	133403887	133403916	2	AC
chr2	133499550	133499577	1	A
chr2	133741273	133741295	1	A
chr2	133939668	133939700	2	AC
chr2	134026175	134026202	2	AC
chr2	134350090	134350109	1	A
chr2	134535718	134535745	1	A
chr2	135037000	135037014	1	A
chr2	135646882	135646894	1	A
chr2	136501921	136501972	4	AGAT
chr2	136550667	136550701	2	AC
chr2	136796980	136797012	2	AC
chr2	137228147	137228159	1	A
chr2	137562594	137562631	2	AC
chr2	137679597	137679629	1	A
chr2	138282942	138282956	1	A
chr2	138858853	138858886	2	AC
chr2	138862713	138862753	2	AC
chr2	139014278	139014303	1	A
chr2	139525148	139525188	2	AC
chr2	140272250	140272293	2	AC
chr2	140390768	140390806	2	AC
chr2	140626702	140626717	1	A
chr2	140655023	140655047	2	AT
chr2	140820913	140820927	1	A
chr2	140906973	140906986	1	A
chr2	141115626	141115659	2	AC
chr2	142051464	142051495	1	A
chr2	142972792	142972840	2	AG
chr2	143197967	143197999	2	AC
chr2	143944239	143944262	2	AC
chr2	144101395	144101415	2	AC
chr2	144480727	144480749	1	A
chr2	144510687	144510729	2	AG
chr2	145294875	145294900	2	AT
chr2	145502426	145502459	2	AT
chr2	146193257	146193279	1	A
chr2	148374240	148374276	2	AC
chr2	148609852	148609890	2	AT
chr2	148989338	148989373	2	AC
chr2	150729079	150729103	2	AC
chr2	150954223	150954235	1	C
chr2	151337650	151337662	1	A
chr2	152394722	152394735	1	A
chr2	152439079	152439115	2	AC
chr2	152751201	152751215	1	A
chr2	154044072	154044100	1	A
chr2	154536452	154536494	1	A
chr2	155597060	155597075	1	A
chr2	155724924	155724947	1	A
chr2	156890187	156890209	2	AC
chr2	157414564	157414616	2	AG
chr2	157907998	157908013	1	A
chr2	157957666	157957679	1	A
chr2	158207954	158207986	2	AC
chr2	159742937	159742948	1	A
chr2	160451159	160451183	1	A
chr2	161966736	161966756	1	A
chr2	162729401	162729424	1	A
chr2	162907206	162907220	1	A
chr2	163281969	163281995	2	AC
chr2	163525164	163525204	2	AC
chr2	163574037	163574049	1	A
chr2	163669015	163669036	2	AT
chr2	165450699	165450733	2	AC
chr2	166270763	166270782	2	AT
chr2	166349975	166350013	1	A
chr2	166702715	166702735	1	A
chr2	167132511	167132549	2	AC
chr2	167277059	167277079	2	AC
chr2	167965125	167965144	1	A
chr2	168091150	168091184	2	AC
chr2	168849919	168849934	1	A
chr2	169926583	169926617	1	A
chr2	170102436	170102453	1	A
chr2	170198113	170198130	1	A
chr2	170212244	170212261	1	A
chr2	170399474	170399488	1	A
chr2	170573228	170573250	2	AT
chr2	171495218	171495244	1	A
chr2	171499004	171499019	1	A
chr2	171520795	171520826	1	A
chr2	172546727	172546741	1	A
chr2	173179705	173179740	2	AC
chr2	173381632	173381649	1	A
chr2	173895160	173895202	1	A
chr2	174396797	174396815	1	A
chr2	175305464	175305497	2	AC
chr2	175331732	175331748	1	A
chr2	176652165	176652178	1	A
chr2	177772714	177772727	1	A
chr2	179670479	179670503	1	A
chr2	179908090	179908129	2	AC
chr2	180054146	180054158	1	A
chr2	181007501	181007514	1	A
chr2	181111178	181111188	1	A
chr2	181148338	181148372	2	AC
chr2	182762160	182762171	1	A
chr2	182797693	182797716	1	A
chr2	183205364	183205381	1	A
chr2	183251021	183251056	2	AT
chr2	183877630	183877668	2	AC
chr2	184798006	184798054	2	AC
chr2	185482427	185482454	2	AC
chr2	186343562	186343591	1	A
chr2	186638631	186638671	2	AC
chr2	187587329	187587365	2	AC
chr2	187791915	187791948	1	A
chr2	187834092	187834128	1	A
chr2	188679780	188679821	2	AC
chr2	189405232	189405250	1	A
chr2	189609490	189609531	2	AC
chr2	190192452	190192512	2	AC
chr2	190639637	190639668	1	A
chr2	191300340	191300357	1	A
chr2	191723163	191723212	2	AC
chr2	191852660	191852678	1	A
chr2	193164677	193164699	2	AT
chr2	193595132	193595158	1	A
chr2	193797796	193797809	1	A
chr2	193802567	193802603	2	AC
chr2	194141305	194141343	2	AC
chr2	194465663	194465700	2	AC
chr2	195181637	195181650	1	A
chr2	195938344	195938392	2	AC
chr2	196367855	196367893	2	AC
chr2	196460487	196460501	1	A
chr2	196488629	196488655	2	AC
chr2	196582070	196582095	3	AAT
chr2	196717891	196717902	1	A
chr2	197961238	197961267	2	AG
chr2	198024763	198024775	1	A
chr2	198665157	198665189	2	AC
chr2	198768114	198768166	2	AC
chr2	198889116	198889149	2	AC
chr2	198927711	198927734	2	AC
chr2	200605511	200605525	1	A
chr2	200647130	200647149	1	A
chr2	201098093	201098137	1	A
chr2	201171680	201171694	1	A
chr2	201565305	201565319	1	A
chr2	201958825	201958835	1	A
chr2	202098790	202098837	2	AC
chr2	202642344	202642365	2	AT
chr2	203116628	203116641	1	A
chr2	203920228	203920242	1	A
chr2	205642874	205642904	2	AC
chr2	205940653	205940683	1	A
chr2	206268113	206268132	1	A
chr2	206346687	206346709	1	A
chr2	206351442	206351488	4	AGAT
chr2	206563728	206563747	1	A
chr2	206814282	206814344	1	A
chr2	207273516	207273547	1	A
chr2	207384389	207384412	2	AG
chr2	207744228	207744249	2	AC
chr2	208890033	208890044	1	A
chr2	208975983	208976003	1	A
chr2	209110117	209110131	1	A
chr2	209186125	209186144	1	A
chr2	209309787	209309808	2	AT
chr2	209513628	209513648	1	A
chr2	209574433	209574467	2	AC
chr2	210298307	210298367	2	AC
chr2	210376925	210376937	1	A
chr2	210696023	210696033	1	A
chr2	211108365	211108382	1	A
chr2	211477298	211477329	2	AG
chr2	211774074	211774087	1	A
chr2	211846053	211846063	1	A
chr2	211956029	211956063	2	AC
chr2	212140846	212140888	2	AC
chr2	212227245	212227260	1	A
chr2	212349287	212349322	2	AC
chr2	212447774	212447807	2	AC
chr2	212476134	212476178	2	AC
chr2	212626933	212626964	2	AC
chr2	212811788	212811834	2	AC
chr2	213408100	213408134	1	A
chr2	213963094	213963108	1	A
chr2	214227698	214227739	2	AC
chr2	214931084	214931100	2	AT
chr2	215040812	215040842	1	A
chr2	215112478	215112521	1	A
chr2	215231762	215231793	1	A
chr2	215485816	215485839	1	A
chr2	216004544	216004576	1	A
chr2	216286521	216286534	1	A
chr2	216772466	216772506	2	AC
chr2	216985206	216985225	1	A
chr2	217609273	217609315	2	AC
chr2	217855556	217855586	2	AG
chr2	219627528	219627560	3	CCG
chr2	219793471	219793482	1	A
chr2	220833433	220833469	2	AC
chr2	220836414	220836431	1	A
chr2	220959214	220959244	2	AC
chr2	220988705	220988737	2	AC
chr2	221248653	221248708	2	AC
chr2	222478267	222478296	2	AC
chr2	222490605	222490625	1	A
chr2	222776097	222776127	2	AC
chr2	222865794	222865825	2	AC
chr2	223151243	223151253	1	A
chr2	223520742	223520753	1	A
chr2	223825313	223825332	1	A
chr2	223997201	223997225	1	A
chr2	224985631	224985641	1	A
chr2	225352237	225352264	1	A
chr2	225358910	225358927	2	AT
chr2	225433359	225433371	1	A
chr2	225548887	225548900	1	A
chr2	225831273	225831292	1	A
chr2	225890257	225890272	1	A
chr2	226660068	226660100	2	AC
chr2	226812634	226812648	2	AG
chr2	227205711	227205721	1	A
chr2	227226476	227226488	1	A
chr2	227378061	227378114	2	AC
chr2	227452195	227452219	1	A
chr2	227676881	227676906	2	AC
chr2	228454376	228454390	1	A
chr2	228500203	228500235	2	AC
chr2	229594587	229594623	1	A
chr2	229630480	229630523	3	AAT
chr2	229669369	229669388	2	AT
chr2	230168918	230168931	1	A
chr2	230414808	230414852	2	AG
chr2	230649371	230649397	4	AAAG
chr2	231010914	231010932	1	A
chr2	231065460	231065472	1	A
chr2	231176643	231176678	2	AC
chr2	231369280	231369310	1	A
chr2	231556241	231556278	1	A
chr2	231656414	231656436	1	A
chr2	232373178	232373214	3	AAT
chr2	232559438	232559462	1	A
chr2	233136478	233136488	1	A
chr2	233238623	233238654	1	A
chr2	233451206	233451244	1	A
chr2	233479628	233479660	2	AC
chr2	234055856	234055867	1	A
chr2	234380637	234380681	2	AG
chr2	234404303	234404321	1	A
chr2	234416359	234416408	2	AC
chr2	235082025	235082052	1	A
chr2	235284256	235284302	2	AT
chr2	235749211	235749229	1	A
chr2	236041267	236041280	1	A
chr2	236083154	236083173	1	A
chr2	236131816	236131843	1	A
chr2	236217413	236217427	1	A
chr2	236740121	236740156	2	AC
chr2	236856852	236856886	1	A
chr2	237106714	237106759	2	AC
chr2	237636098	237636115	1	A
chr2	237914453	237914504	2	AC
chr2	238059979	238060003	1	A
chr2	240334389	240334420	2	AC
chr2	241737493	241737507	1	A
chr3	239586	239607	2	AT
chr3	344466	344490	2	AC
chr3	687845	687880	2	AG
chr3	946634	946658	1	A
chr3	956628	956663	2	AC
chr3	1737864	1737891	1	A
chr3	2270457	2270469	2	AT
chr3	2296790	2296810	1	A
chr3	2666587	2666606	1	A
chr3	2960389	2960415	1	A
chr3	3010466	3010483	1	A
chr3	3069630	3069660	2	AG
chr3	3094714	3094741	1	A
chr3	3125160	3125176	1	A
chr3	3457669	3457712	2	AC
chr3	5129166	5129190	1	A
chr3	5169301	5169351	2	AC
chr3	5293343	5293362	1	A
chr3	5564325	5564353	1	A
chr3	5926946	5926982	2	AC
chr3	5958831	5958844	1	A
chr3	6199648	6199658	1	A
chr3	6214885	6214907	1	A
chr3	6224921	6224937	1	A
chr3	6389059	6389092	5	AAAAC
chr3	6428440	6428509	1	A
chr3	6482433	6482469	2	AC
chr3	6560126	6560167	2	AC
chr3	7799604	7799623	1	A
chr3	8868156	8868203	2	AC
chr3	8970429	8970445	1	A
chr3	10111827	10111845	1	A
chr3	10803347	10803359	1	A
chr3	12049519	12049549	1	A
chr3	12255411	12255427	1	A
chr3	12888354	12888378	1	A
chr3	14296934	14296969	2	AC
chr3	14380461	14380475	1	A
chr3	14445421	14445470	1	A
chr3	14940129	14940158	1	A
chr3	15115089	15115130	2	AG
chr3	15456814	15456840	1	A
chr3	15741199	15741224	1	A
chr3	16357115	16357161	1	A
chr3	16433174	16433185	1	A
chr3	16796150	16796175	2	AC
chr3	18484665	18484701	2	AT
chr3	18687678	18687694	1	A
chr3	19241714	19241752	2	AC
chr3	19882017	19882070	4	AAAT
chr3	21734354	21734374	1	A
chr3	21837871	21837886	1	A
chr3	22009623	22009646	1	A
chr3	23086035	23086048	1	A
chr3	23928291	23928335	4	AAAT
chr3	24158841	24158872	2	AG
chr3	26831626	26831653	2	AG
chr3	26839260	26839277	1	A
chr3	27060742	27060766	1	A
chr3	27487174	27487203	2	AC
chr3	27855079	27855107	2	AC
chr3	27915937	27915966	2	AC
chr3	28433756	28433792	1	A
chr3	28738363	28738377	1	A
chr3	28910403	28910431	2	AC
chr3	29574828	29574863	2	AC
chr3	30095320	30095336	1	A
chr3	30418953	30418963	1	A
chr3	30514384	30514423	1	A
chr3	30785377	30785395	1	A
chr3	31875556	31875572	1	A
chr3	32351712	32351723	1	A
chr3	32434597	32434622	1	A
chr3	32508439	32508478	2	AC
chr3	33199214	33199247	2	AC
chr3	38741289	38741323	2	AC
chr3	38744444	38744467	1	A
chr3	39452511	39452536	1	A
chr3	40775654	40775688	2	AC
chr3	41383078	41383113	1	A
chr3	41551057	41551073	1	A
chr3	41939164	41939178	1	A
chr3	42131903	42131921	1	A
chr3	42348784	42348820	2	AC
chr3	42602629	42602646	1	A
chr3	42758062	42758096	2	AC
chr3	43042306	43042326	1	A
chr3	43171286	43171317	1	A
chr3	43182023	43182039	1	A
chr3	44432260	44432309	2	AC
chr3	45161894	45161908	1	A
chr3	46344016	46344059	2	AG
chr3	47751541	47751565	1	A
chr3	48510160	48510202	1	A
chr3	49781066	49781078	1	A
chr3	50098267	50098287	1	A
chr3	50858423	50858459	3	AAT
chr3	52119005	52119016	1	A
chr3	52622338	52622368	1	A
chr3	52788563	52788576	1	A
chr3	53105411	53105426	1	C
chr3	53209826	53209838	1	A
chr3	53348192	53348209	1	A
chr3	53828162	53828199	2	AC
chr3	54249662	54249698	2	AC
chr3	54274216	54274230	2	AT
chr3	54306328	54306344	2	AG
chr3	54380721	54380753	1	A
chr3	54439308	54439341	2	AC
chr3	55489279	55489324	2	AC
chr3	55883539	55883570	2	AC
chr3	56332132	56332168	2	AC
chr3	56724233	56724248	1	A
chr3	56775778	56775821	2	AC
chr3	57476564	57476586	1	A
chr3	57502551	57502561	1	A
chr3	58021770	58021791	1	A
chr3	58889524	58889557	1	A
chr3	59187506	59187534	1	A
chr3	59554956	59555000	2	AC
chr3	59611051	59611078	1	A
chr3	59760560	59760575	1	A
chr3	59898425	59898475	2	AC
chr3	59927464	59927480	1	A
chr3	59932267	59932286	1	A
chr3	60288567	60288605	2	AC
chr3	60311250	60311270	2	AC
chr3	60384837	60384855	1	A
chr3	61484053	61484077	1	A
chr3	61555852	61555865	1	A
chr3	61956090	61956107	2	AT
chr3	62017592	62017605	1	A
chr3	62491536	62491585	2	AC
chr3	62996208	62996220	1	A
chr3	63350213	63350252	2	AC
chr3	63563975	63563990	1	A
chr3	63794163	63794199	2	AC
chr3	64561066	64561080	1	A
chr3	64621762	64621818	1	A
chr3	65435266	65435286	1	A
chr3	65552259	65552289	2	AC
chr3	65690641	65690658	1	A
chr3	66065480	66065528	2	AC
chr3	66435397	66435421	1	A
chr3	67195998	67196040	2	AC
chr3	67475984	67476013	2	AG
chr3	68004556	68004568	1	A
chr3	68170850	68170898	2	AC
chr3	69115483	69115518	2	AC
chr3	69365506	69365522	1	A
chr3	69714443	69714481	2	AC
chr3	70703584	70703599	1	A
chr3	71124644	71124665	1	A
chr3	71280322	71280338	1	A
chr3	71605664	71605707	3	AAT
chr3	72100020	72100032	1	A
chr3	72229960	72230010	2	AC
chr3	72825361	72825399	2	AC
chr3	73027659	73027696	2	AC
chr3	73552225	73552259	2	AC
chr3	74026688	74026726	2	AC
chr3	74298602	74298614	1	A
chr3	74442147	74442189	2	AC
chr3	74582782	74582815	2	AC
chr3	74969740	74969781	1	A
chr3	75105889	75105905	1	A
chr3	76185937	76185951	1	A
chr3	76463374	76463396	1	A
chr3	76680359	76680374	1	A
chr3	77196326	77196342	1	A
chr3	77474657	77474691	2	AC
chr3	77934476	77934492	2	AT
chr3	78495746	78495780	2	AC
chr3	78608020	78608049	2	AC
chr3	79577718	79577760	2	AC
chr3	79606035	79606052	2	AT
chr3	79965040	79965078	2	AC
chr3	80407102	80407133	2	AC
chr3	80828496	80828535	2	AC
chr3	81156907	81156930	1	A
chr3	81475531	81475560	1	A
chr3	82466107	82466122	2	AT
chr3	82491573	82491621	2	AC
chr3	83029319	83029332	1	A
chr3	83168116	83168135	2	AT
chr3	84019300	84019327	2	AT
chr3	84038551	84038588	2	AC
chr3	84295813	84295833	2	AC
chr3	84490244	84490260	1	A
chr3	84601044	84601085	2	AC
chr3	84919650	84919669	1	A
chr3	85000114	85000148	2	AG
chr3	85554868	85554896	1	A
chr3	87775246	87775259	1	A
chr3	87920015	87920050	2	AT
chr3	88609108	88609129	1	A
chr3	94315845	94315861	1	A
chr3	94558324	94558359	2	AC
chr3	94696034	94696070	2	AC
chr3	94950387	94950423	2	AC
chr3	95211939	95211962	1	A
chr3	95317782	95317796	1	A
chr3	95371485	95371527	2	AC
chr3	95474608	95474625	1	A
chr3	95573857	95573893	2	AC
chr3	95842135	95842165	2	AT
chr3	96240873	96240886	1	A
chr3	96769486	96769518	1	A
chr3	97288059	97288084	1	A
chr3	97311443	97311475	2	AC
chr3	97853380	97853438	2	AC
chr3	98599886	98599906	1	A
chr3	98723498	98723510	1	A
chr3	98783093	98783109	1	A
chr3	98836053	98836077	2	AC
chr3	98972373	98972414	2	AC
chr3	99759107	99759120	1	A
chr3	101033634	101033670	2	AC
chr3	101040705	101040727	2	AC
chr3	101126956	101126989	2	AC
chr3	101901494	101901529	2	AC
chr3	103451777	103451808	1	A
chr3	103748571	103748594	1	A
chr3	104105554	104105613	2	AC
chr3	105352317	105352334	2	AT
chr3	105578676	105578709	2	AC
chr3	105885778	105885825	2	AC
chr3	106028222	106028236	1	A
chr3	106072693	106072704	1	A
chr3	106203782	106203820	2	AC
chr3	106671370	106671383	1	A
chr3	108912712	108912726	1	A
chr3	109689871	109689899	1	A
chr3	110049132	110049143	1	A
chr3	110631866	110631912	2	AC
chr3	111751168	111751207	2	AC
chr3	112190928	112190976	2	AC
chr3	112452999	112453030	1	A
chr3	112776927	112776939	1	A
chr3	113127165	113127203	2	AC
chr3	113679009	113679041	2	AG
chr3	113955359	113955401	2	AC
chr3	113967100	113967128	1	A
chr3	114565998	114566021	1	A
chr3	115003411	115003446	1	A
chr3	115724633	115724648	1	A
chr3	115850961	115850980	2	AG
chr3	116119650	116119676	1	A
chr3	116190088	116190129	2	AC
chr3	116658651	116658690	2	AC
chr3	116837142	116837153	1	A
chr3	117034572	117034617	2	AC
chr3	117094691	117094707	1	A
chr3	117203063	117203102	2	AC
chr3	117536579	117536623	2	AG
chr3	117801836	117801873	2	AC
chr3	117869078	117869095	1	A
chr3	118421997	118422012	1	A
chr3	119546815	119546840	2	AC
chr3	120193805	120193819	1	A
chr3	122160434	122160448	1	A
chr3	122351316	122351345	1	A
chr3	122748380	122748402	1	A
chr3	122783834	122783848	1	A
chr3	122909265	122909300	2	AC
chr3	123077541	123077584	2	AC
chr3	123198485	123198505	1	A
chr3	123214022	123214048	1	A
chr3	124619127	124619141	1	A
chr3	124704539	124704561	1	A
chr3	124884212	124884235	1	A
chr3	125008797	125008833	1	A
chr3	125022685	125022718	1	A
chr3	125542322	125542346	1	A
chr3	126123258	126123275	1	A
chr3	127452159	127452190	2	AC
chr3	127549750	127549783	2	AC
chr3	128025748	128025782	1	A
chr3	128368436	128368465	1	A
chr3	131231195	131231219	1	A
chr3	131355631	131355642	1	A
chr3	131819473	131819528	2	AC
chr3	132095000	132095013	1	A
chr3	132185846	132185870	2	AC
chr3	132298134	132298150	1	A
chr3	133733861	133733881	1	A
chr3	134405274	134405337	2	AC
chr3	135324749	135324768	1	A
chr3	135523860	135523876	1	A
chr3	135901204	135901242	2	AG
chr3	136415313	136415327	1	A
chr3	136789512	136789525	1	A
chr3	137701292	137701329	2	AC
chr3	138175871	138175909	2	AC
chr3	138757478	138757521	2	AC
chr3	139032168	139032180	1	A
chr3	139665725	139665759	2	AG
chr3	140912356	140912403	2	AG
chr3	141107955	141107975	1	A
chr3	141601443	141601462	1	A
chr3	141993200	141993221	1	A
chr3	142516984	142517012	2	AT
chr3	142675361	142675401	1	A
chr3	143655681	143655719	2	AC
chr3	144766743	144766783	2	AC
chr3	144930358	144930394	2	AC
chr3	145498335	145498370	2	AC
chr3	145521198	145521214	1	A
chr3	145659595	145659627	2	AC
chr3	145880279	145880310	2	AC
chr3	146486383	146486393	1	A
chr3	146624657	146624690	2	AC
chr3	146736575	146736622	2	AC
chr3	147013614	147013626	1	A
chr3	148267922	148267971	2	AG
chr3	148970772	148970801	2	AG
chr3	149141201	149141213	1	A
chr3	149667548	149667564	1	A
chr3	150168648	150168686	1	A
chr3	150456175	150456204	1	A
chr3	150745241	150745278	2	AC
chr3	150762311	150762329	1	A
chr3	151291151	151291183	1	A
chr3	151309115	151309159	2	AC
chr3	151505947	151505969	1	A
chr3	151650320	151650359	2	AC
chr3	151777232	151777242	1	A
chr3	151992831	151992855	2	AC
chr3	153314097	153314107	1	A
chr3	153523333	153523366	4	AAAT
chr3	153764492	153764502	1	A
chr3	154061919	154061962	2	AC
chr3	154219914	154219946	1	A
chr3	154581609	154581643	2	AC
chr3	155628550	155628566	1	A
chr3	155633347	155633359	1	A
chr3	155720385	155720399	1	A
chr3	156333320	156333361	2	AC
chr3	156528175	156528188	1	A
chr3	156542628	156542647	1	A
chr3	156925304	156925342	2	AC
chr3	157169450	157169470	1	A
chr3	158026772	158026784	1	A
chr3	158529215	158529235	2	AT
chr3	158819621	158819642	1	A
chr3	158984692	158984727	2	AC
chr3	159150583	159150616	2	AC
chr3	160658303	160658317	1	A
chr3	160746271	160746295	2	AG
chr3	161240838	161240850	1	A
chr3	161908090	161908105	1	A
chr3	162368857	162368878	1	A
chr3	162485924	162485956	2	AC
chr3	162976405	162976416	1	A
chr3	163154728	163154772	1	A
chr3	163249385	163249398	1	A
chr3	163666120	163666167	2	AC
chr3	163700414	163700458	2	AG
chr3	163922855	163922873	1	A
chr3	163989279	163989296	1	A
chr3	164214338	164214364	2	AC
chr3	164386698	164386710	1	A
chr3	164398857	164398871	1	A
chr3	164611931	164611962	2	AC
chr3	164744782	164744810	1	A
chr3	164872698	164872725	1	A
chr3	165089069	165089097	1	A
chr3	165345385	165345424	2	AG
chr3	165538598	165538646	1	A
chr3	166710308	166710331	2	AT
chr3	167573391	167573435	2	AC
chr3	169172407	169172444	2	AC
chr3	169332006	169332023	1	A
chr3	169654813	169654842	2	AC
chr3	169947157	169947194	2	AC
chr3	171009912	171009951	2	AC
chr3	171639821	171639865	2	AG
chr3	171917320	171917331	2	AC
chr3	172376850	172376895	1	A
chr3	172607276	172607322	1	A
chr3	172922922	172922952	1	A
chr3	173068817	173068828	1	A
chr3	173093040	173093090	2	AC
chr3	173642013	173642059	2	AG
chr3	173977092	173977138	2	AC
chr3	174492271	174492296	1	A
chr3	174971665	174971702	2	AC
chr3	175250253	175250295	2	AC
chr3	175295711	175295764	2	AC
chr3	175325144	175325161	1	A
chr3	175862619	175862645	2	AC
chr3	176384800	176384821	1	A
chr3	176542198	176542213	2	AT
chr3	176563859	176563869	1	C
chr3	177581952	177581962	1	A
chr3	177672557	177672571	1	A
chr3	177694646	177694696	2	AC
chr3	178624245	178624263	1	A
chr3	178824544	178824555	1	A
chr3	179649081	179649113	2	AC
chr3	180272148	180272185	2	AC
chr3	180295287	180295337	2	AC
chr3	180528153	180528206	2	AC
chr3	180695705	180695742	1	A
chr3	181995843	181995879	2	AC
chr3	182666678	182666707	1	A
chr3	182797708	182797734	1	A
chr3	183154918	183154932	1	A
chr3	183335118	183335142	1	A
chr3	183658213	183658228	1	A
chr3	183899100	183899115	1	A
chr3	184540539	184540570	1	A
chr3	184683706	184683729	1	A
chr3	185217761	185217779	1	A
chr3	185549130	185549149	1	A
chr3	186264258	186264281	1	A
chr3	186796026	186796055	2	AC
chr3	187307484	187307520	2	AC
chr3	187357972	187358008	2	AC
chr3	187434226	187434295	2	AC
chr3	188163788	188163801	1	A
chr3	188240343	188240401	2	AC
chr3	188411953	188411998	2	AG
chr3	189076923	189076942	2	AT
chr3	189299057	189299088	1	A
chr3	189957700	189957725	2	AG
chr3	190138307	190138320	1	A
chr3	190164865	190164875	1	A
chr3	190348336	190348373	2	AC
chr3	190712399	190712431	2	AC
chr3	191172957	191172971	1	A
chr3	191296255	191296293	2	AC
chr3	191303531	191303546	1	A
chr3	191310271	191310283	1	A
chr3	191317567	191317597	3	AAC
chr3	191365088	191365101	2	AC
chr3	191641314	191641333	2	AT
chr3	192060196	192060210	1	A
chr3	192372391	192372421	2	AC
chr3	192398375	192398401	1	A
chr3	192494841	192494860	2	AT
chr3	192657421	192657432	1	A
chr3	193139467	193139530	2	AC
chr3	193184101	193184115	1	A
chr3	193579493	193579508	2	AT
chr3	193979805	193979817	1	A
chr3	193981193	193981220	2	AC
chr3	193983377	193983412	2	AC
chr3	194000991	194001020	1	A
chr3	194149031	194149073	3	AAT
chr3	194338227	194338248	1	A
chr3	194476767	194476780	1	A
chr3	194979233	194979245	1	A
chr3	196461087	196461123	1	A
chr3	196762796	196762809	1	A
chr3	196907894	196907907	1	A
chr3	197801095	197801105	1	A
chr4	846766	846782	1	A
chr4	1063695	1063724	1	A
chr4	2056400	2056427	1	A
chr4	3350682	3350711	1	A
chr4	3878302	3878333	1	A
chr4	4336044	4336087	1	A
chr4	4351495	4351516	1	A
chr4	4725588	4725649	2	AC
chr4	4850173	4850189	1	A
chr4	5928348	5928399	2	AC
chr4	6627898	6627916	1	A
chr4	7538587	7538611	2	AC
chr4	10483589	10483622	1	A
chr4	10676046	10676094	2	AC
chr4	10724483	10724493	1	A
chr4	11446027	11446041	1	A
chr4	11504805	11504826	1	A
chr4	11750070	11750082	1	A
chr4	11852708	11852718	1	A
chr4	11886331	11886362	2	AT
chr4	12592769	12592781	1	A
chr4	12594684	12594697	1	A
chr4	12803701	12803713	1	A
chr4	12880195	12880225	2	AC
chr4	13184017	13184072	2	AC
chr4	13297770	13297806	2	AG
chr4	13563260	13563301	2	AC
chr4	13773608	13773634	1	A
chr4	13985171	13985205	2	AC
chr4	14183667	14183715	2	AC
chr4	14244949	14244989	2	AC
chr4	14450140	14450175	6	AGAGCC
chr4	15290256	15290289	2	AC
chr4	15634356	15634384	1	A
chr4	15785535	15785550	1	A
chr4	15814786	15814824	1	A
chr4	16913561	16913572	1	A
chr4	17587430	17587445	1	A
chr4	17603814	17603844	1	A
chr4	17640317	17640334	1	A
chr4	18151047	18151090	2	AC
chr4	18334191	18334239	2	AG
chr4	18623327	18623350	2	AC
chr4	19741609	19741644	2	AC
chr4	20533934	20533956	2	AC
chr4	20734775	20734796	1	A
chr4	21053011	21053053	2	AC
chr4	21250121	21250131	1	A
chr4	21257750	21257779	1	A
chr4	21519331	21519373	2	AC
chr4	21773733	21773777	1	A
chr4	21779931	21779945	1	A
chr4	21797472	21797487	1	A
chr4	21954469	21954501	1	A
chr4	22062626	22062665	2	AT
chr4	22340462	22340494	2	AC
chr4	22907512	22907551	2	AT
chr4	23678492	23678515	1	A
chr4	23857355	23857387	2	AC
chr4	23985469	23985487	1	A
chr4	24126267	24126303	2	AC
chr4	24245925	24245960	2	AC
chr4	24462254	24462268	1	A
chr4	24616468	24616483	1	A
chr4	25408524	25408550	1	A
chr4	25736972	25737004	1	A
chr4	25970045	25970083	2	AC
chr4	26198255	26198291	1	A
chr4	26471621	26471655	2	AG
chr4	26596455	26596488	2	AC
chr4	26860796	26860810	3	CCG
chr4	26998912	26998922	1	A
chr4	27029159	27029181	1	A
chr4	27033413	27033424	1	A
chr4	27528282	27528303	1	A
chr4	27860850	27860876	1	A
chr4	27922414	27922476	2	AC
chr4	28109032	28109076	2	AC
chr4	28365763	28365798	2	AC
chr4	28487510	28487541	1	A
chr4	28546305	28546316	1	A
chr4	28559644	28559656	1	A
chr4	29008304	29008345	2	AC
chr4	29781083	29781131	2	AC
chr4	30064604	30064618	1	A
chr4	30716894	30716931	3	AGC
chr4	30754161	30754189	2	AC
chr4	31271140	31271180	2	AG
chr4	31329998	31330037	2	AC
chr4	31396719	31396759	2	AC
chr4	31409325	31409352	2	AC
chr4	32274410	32274444	1	A
chr4	32806790	32806835	2	AC
chr4	33170694	33170722	2	AC
chr4	33573006	33573032	1	A
chr4	35192522	35192556	2	AC
chr4	35363656	35363669	1	A
chr4	35403028	35403062	2	AC
chr4	35440703	35440741	2	AC
chr4	35496878	35496888	1	A
chr4	35548561	35548577	1	A
chr4	35771124	35771155	1	A
chr4	35877750	35877780	2	AC
chr4	36042836	36042860	1	A
chr4	36334344	36334376	1	A
chr4	36996128	36996139	1	A
chr4	37242400	37242446	2	AC
chr4	37390410	37390420	1	A
chr4	37556227	37556284	1	A
chr4	37564955	37564995	2	AC
chr4	38358875	38358909	2	AC
chr4	38677878	38677916	2	AC
chr4	38756666	38756680	1	A
chr4	38976890	38976922	3	AAC
chr4	39155708	39155720	1	A
chr4	39728810	39728840	1	A
chr4	39934606	39934632	1	A
chr4	39972675	39972687	1	A
chr4	40016391	40016414	1	A
chr4	40792754	40792765	1	A
chr4	40901909	40901943	2	AC
chr4	41194150	41194163	1	A
chr4	41390239	41390280	2	AG
chr4	41497806	41497819	1	A
chr4	41788328	41788355	2	AG
chr4	42006687	42006704	1	A
chr4	42026714	42026729	1	A
chr4	42749253	42749299	2	AC
chr4	42861371	42861382	1	A
chr4	42986997	42987033	2	AC
chr4	43849458	43849489	3	AAT
chr4	44567170	44567208	3	AAT
chr4	44998063	44998076	1	A
chr4	46088792	46088844	2	AC
chr4	46674263	46674295	2	AC
chr4	47339541	47339570	2	AC
chr4	47339824	47339856	2	AC
chr4	48066196	48066218	1	A
chr4	48239977	48240006	2	AC
chr4	52718072	52718090	2	AT
chr4	52993398	52993420	1	A
chr4	53868913	53868947	2	AC
chr4	54074590	54074631	2	AC
chr4	54455624	54455663	2	AC
chr4	54955034	54955048	1	A
chr4	55062957	55062991	1	A
chr4	55158201	55158216	1	A
chr4	55170320	55170352	1	A
chr4	55374908	55374919	1	A
chr4	55397901	55397924	1	A
chr4	55917540	55917560	1	A
chr4	56331060	56331070	1	A
chr4	56408754	56408772	1	A
chr4	57440256	57440286	1	A
chr4	57441205	57441217	1	A
chr4	57488024	57488034	1	A
chr4	57502899	57502935	2	AC
chr4	57634206	57634240	2	AT
chr4	57704944	57704954	1	A
chr4	57819149	57819187	2	AC
chr4	57847038	57847072	2	AC
chr4	57927778	57927811	2	AC
chr4	58492844	58492855	1	A
chr4	59077221	59077231	1	A
chr4	59104747	59104773	2	AC
chr4	59153660	59153700	2	AC
chr4	59248105	59248122	2	AT
chr4	59425784	59425799	1	A
chr4	59483348	59483380	2	AC
chr4	59617786	59617811	1	A
chr4	59675842	59675889	2	AC
chr4	59770574	59770608	2	AC
chr4	59773557	59773572	1	A
chr4	62988399	62988427	2	AC
chr4	64092572	64092608	2	AC
chr4	64677420	64677440	1	A
chr4	64922903	64922942	1	A
chr4	65011336	65011349	1	A
chr4	65245773	65245787	1	A
chr4	65503908	65503945	2	AC
chr4	65530997	65531048	1	A
chr4	65596681	65596723	2	AC
chr4	65790791	65790826	2	AC
chr4	65835277	65835317	5	AAAAG
chr4	65935655	65935684	1	A
chr4	67195459	67195481	1	A
chr4	67548296	67548308	1	A
chr4	67665414	67665446	1	A
chr4	67868096	67868109	2	AT
chr4	68047037	68047075	1	A
chr4	68414864	68414876	1	A
chr4	68942320	68942352	2	AG
chr4	70224781	70224823	2	AC
chr4	70604993	70605008	1	A
chr4	71864164	71864189	1	A
chr4	71875399	71875423	1	A
chr4	72250395	72250410	1	A
chr4	72789139	72789178	2	AC
chr4	72934952	72934964	1	A
chr4	73494060	73494088	2	AC
chr4	73606640	73606655	1	A
chr4	73612475	73612506	1	A
chr4	75373373	75373384	1	A
chr4	76198837	76198874	2	AC
chr4	76883402	76883418	2	AG
chr4	76967741	76967753	1	A
chr4	77064575	77064623	2	AC
chr4	78045961	78045977	1	A
chr4	78077188	78077220	2	AC
chr4	78515068	78515082	1	A
chr4	78962846	78962886	1	A
chr4	79029565	79029603	2	AC
chr4	79135563	79135594	1	A
chr4	79792399	79792409	1	A
chr4	80232986	80232998	1	A
chr4	80924515	80924563	2	AC
chr4	81494671	81494715	3	AAT
chr4	81510057	81510092	1	A
chr4	81735130	81735144	1	A
chr4	81908725	81908752	1	A
chr4	81974604	81974627	2	AC
chr4	82053746	82053782	2	AC
chr4	82109373	82109414	2	AC
chr4	82387180	82387214	1	A
chr4	82539460	82539470	1	A
chr4	82564686	82564708	1	A
chr4	82711706	82711720	1	A
chr4	82741100	82741118	1	A
chr4	83011812	83011826	1	A
chr4	83241506	83241524	1	A
chr4	83246097	83246107	1	A
chr4	83315153	83315172	1	A
chr4	83339747	83339791	3	AAT
chr4	83549167	83549185	1	A
chr4	83671239	83671252	1	A
chr4	84180429	84180444	1	A
chr4	85177855	85177918	2	AG
chr4	85300322	85300342	2	AT
chr4	86004392	86004409	2	AC
chr4	86346734	86346752	1	A
chr4	86351391	86351429	2	AC
chr4	86575986	86576022	2	AC
chr4	86581676	86581711	2	AC
chr4	86991446	86991460	1	A
chr4	87739030	87739043	1	A
chr4	87859988	87860004	1	A
chr4	87860670	87860686	1	A
chr4	88223873	88223886	1	A
chr4	88612290	88612327	2	AC
chr4	88799481	88799497	1	A
chr4	89307269	89307298	2	AC
chr4	89473153	89473164	1	A
chr4	89570782	89570792	1	A
chr4	89715651	89715690	2	AC
chr4	89747223	89747268	2	AC
chr4	89864825	89864857	2	AG
chr4	90564683	90564703	1	A
chr4	90778528	90778540	1	A
chr4	91037233	91037282	2	AC
chr4	91257472	91257502	2	AC
chr4	92009574	92009623	2	AT
chr4	92553653	92553672	1	A
chr4	92682682	92682715	2	AC
chr4	94660911	94660934	1	A
chr4	94673582	94673600	1	A
chr4	94846846	94846857	1	A
chr4	95085976	95086012	2	AC
chr4	95144479	95144490	1	A
chr4	95605010	95605025	2	AC
chr4	96077087	96077112	2	AC
chr4	96105868	96105888	2	AT
chr4	97128812	97128825	1	A
chr4	97793370	97793403	2	AC
chr4	97882972	97883005	2	AC
chr4	97949866	97949901	1	A
chr4	97981833	97981855	2	AT
chr4	98004971	98004983	1	A
chr4	98548887	98548920	2	AC
chr4	98616869	98616881	1	A
chr4	98793298	98793326	2	AC
chr4	99648555	99648586	2	AC
chr4	99827533	99827565	1	A
chr4	100221874	100221925	1	A
chr4	100570329	100570358	1	A
chr4	101085836	101085892	2	AG
chr4	101341190	101341222	1	A
chr4	101405655	101405668	2	AT
chr4	101438410	101438432	1	A
chr4	102766642	102766675	1	A
chr4	103467264	103467288	1	A
chr4	104369556	104369583	1	A
chr4	104544915	104544936	1	A
chr4	104559899	104559909	1	A
chr4	104710084	104710101	1	A
chr4	105942096	105942137	2	AT
chr4	106835613	106835627	1	A
chr4	106961565	106961599	2	AC
chr4	107524605	107524641	2	AC
chr4	108604965	108604978	1	A
chr4	108790850	108790864	1	A
chr4	109256085	109256121	2	AC
chr4	110120332	110120366	1	A
chr4	111236177	111236206	1	A
chr4	111445367	111445381	1	A
chr4	111590740	111590755	2	AC
chr4	112066422	112066435	1	A
chr4	112111648	112111674	1	A
chr4	112782870	112782891	1	A
chr4	112958850	112958864	1	A
chr4	113161695	113161734	2	AC
chr4	114308279	114308310	2	AG
chr4	114460508	114460522	1	A
chr4	115622803	115622819	2	AT
chr4	115959269	115959307	1	A
chr4	116076307	116076334	1	A
chr4	118967861	118967876	1	A
chr4	119147744	119147757	1	A
chr4	119806676	119806698	2	AT
chr4	119883579	119883594	1	A
chr4	119967588	119967623	1	A
chr4	120215578	120215623	2	AG
chr4	120370404	120370414	1	A
chr4	120750687	120750719	2	AC
chr4	120795589	120795603	1	A
chr4	121007806	121007829	1	A
chr4	121468133	121468147	1	C
chr4	121745669	121745685	1	A
chr4	122615528	122615543	1	A
chr4	122711360	122711374	1	A
chr4	123164358	123164381	1	A
chr4	123271867	123271879	1	A
chr4	123300744	123300766	1	A
chr4	123479395	123479410	1	A
chr4	123619073	123619088	2	AT
chr4	123674682	123674694	1	A
chr4	123741260	123741296	2	AC
chr4	124008371	124008395	1	A
chr4	124388489	124388515	1	A
chr4	124939460	124939472	1	A
chr4	125193283	125193304	1	A
chr4	125535526	125535553	1	A
chr4	125569921	125569937	1	A
chr4	125715749	125715779	1	A
chr4	126439281	126439310	1	A
chr4	126773619	126773633	1	A
chr4	126853777	126853792	1	A
chr4	127045666	127045703	2	AC
chr4	127132221	127132247	2	AC
chr4	128164977	128164997	1	A
chr4	128178035	128178060	2	AT
chr4	130269539	130269553	1	A
chr4	133059619	133059650	2	AC
chr4	133654172	133654206	2	AC
chr4	134024924	134024948	1	A
chr4	134991103	134991143	1	A
chr4	135560589	135560621	2	AC
chr4	135637105	135637118	1	A
chr4	135837870	135837904	1	A
chr4	135910769	135910803	2	AC
chr4	136992466	136992505	2	AC
chr4	137278708	137278722	1	A
chr4	137493519	137493531	1	A
chr4	137578550	137578588	2	AC
chr4	138239672	138239686	1	A
chr4	138649517	138649528	1	A
chr4	138669807	138669823	1	A
chr4	139261135	139261171	2	AC
chr4	139646336	139646369	1	A
chr4	139809865	139809899	2	AC
chr4	139880180	139880202	1	A
chr4	140237288	140237304	1	A
chr4	140666735	140666746	1	A
chr4	140705512	140705542	2	AC
chr4	142963487	142963501	1	A
chr4	144882897	144882912	1	A
chr4	145515134	145515184	2	AC
chr4	146404476	146404516	2	AC
chr4	146632555	146632567	1	A
chr4	147098064	147098081	2	AT
chr4	148235262	148235283	2	AT
chr4	148325104	148325173	2	AG
chr4	149780532	149780547	2	AT
chr4	149799849	149799881	1	A
chr4	150081831	150081848	1	A
chr4	151248115	151248146	1	A
chr4	151272759	151272776	1	A
chr4	152195747	152195780	2	AG
chr4	152545844	152545886	2	AC
chr4	153203394	153203432	2	AC
chr4	153665193	153665206	1	A
chr4	154534150	154534161	1	A
chr4	155816895	155816910	1	A
chr4	156019338	156019386	2	AG
chr4	156119354	156119370	1	A
chr4	156121738	156121771	1	A
chr4	156152045	156152071	2	AC
chr4	156183942	156183958	2	AT
chr4	156492406	156492426	1	A
chr4	156821170	156821221	2	AC
chr4	156922155	156922209	2	AC
chr4	158055997	158056043	1	A
chr4	158650423	158650451	2	AT
chr4	159053919	159053931	1	A
chr4	159280987	159281001	1	A
chr4	159409590	159409630	2	AC
chr4	160019667	160019726	2	AG
chr4	160928829	160928842	1	A
chr4	161134574	161134586	1	A
chr4	161287621	161287646	1	A
chr4	161556829	161556862	2	AC
chr4	161720205	161720220	1	A
chr4	161807196	161807229	2	AC
chr4	161947130	161947162	2	AC
chr4	162496087	162496102	1	A
chr4	162909808	162909822	1	A
chr4	163899763	163899793	2	AC
chr4	164035634	164035646	1	A
chr4	164284320	164284362	2	AG
chr4	164344454	164344489	2	AC
chr4	164425297	164425331	2	AC
chr4	164553491	164553503	1	A
chr4	164658152	164658163	1	A
chr4	164739890	164739907	1	A
chr4	164781130	164781160	2	AC
chr4	164787544	164787554	1	A
chr4	164860169	164860184	1	A
chr4	164894390	164894436	1	A
chr4	165425660	165425672	1	A
chr4	165577154	165577201	2	AG
chr4	166096210	166096244	2	AC
chr4	166526439	166526450	1	A
chr4	166724015	166724031	1	A
chr4	167217918	167217928	1	A
chr4	167232349	167232362	1	A
chr4	167922380	167922402	2	AT
chr4	168347962	168347981	1	A
chr4	168369475	168369496	1	A
chr4	168457262	168457312	2	AC
chr4	168771063	168771086	1	A
chr4	168809864	168809884	1	A
chr4	169967589	169967613	1	A
chr4	170771277	170771305	2	AC
chr4	170856808	170856818	1	A
chr4	171856278	171856293	1	A
chr4	171953226	171953265	2	AC
chr4	172103923	172103962	1	A
chr4	172809912	172809951	2	AC
chr4	173478372	173478401	1	A
chr4	173745084	173745120	2	AC
chr4	173928822	173928860	2	AC
chr4	174079755	174079792	2	AC
chr4	174110899	174110922	2	AT
chr4	174387244	174387275	2	AG
chr4	174614526	174614558	2	AC
chr4	174906797	174906811	1	A
chr4	175154799	175154816	1	A
chr4	175835610	175835650	2	AT
chr4	176071312	176071340	1	A
chr4	176196320	176196356	1	A
chr4	176204541	176204573	1	A
chr4	176306228	176306240	1	A
chr4	176416958	176416973	1	A
chr4	176477683	176477728	2	AC
chr4	176928751	176928768	1	A
chr4	177205828	177205855	1	A
chr4	178062989	178062999	1	A
chr4	178602651	178602686	2	AC
chr4	179476468	179476496	2	AC
chr4	179675841	179675869	3	AAC
chr4	180141385	180141406	1	A
chr4	180330853	180330884	2	AC
chr4	180397221	180397246	1	A
chr4	180613993	180614027	2	AC
chr4	180631343	180631355	1	A
chr4	180640091	180640111	1	A
chr4	180863539	180863561	1	A
chr4	181076810	181076865	2	AC
chr4	181476205	181476224	1	A
chr4	181612491	181612538	2	AC
chr4	181690241	181690261	2	AC
chr4	181798091	181798116	2	AC
chr4	182180131	182180142	1	A
chr4	182651699	182651713	1	A
chr4	183071078	183071105	2	AC
chr4	183545700	183545712	1	A
chr4	184298137	184298161	1	A
chr4	184863434	184863452	1	A
chr4	185196467	185196482	1	A
chr4	185285940	185285957	1	A
chr4	185379812	185379835	2	AG
chr4	185709863	185709874	1	A
chr4	186339821	186339836	1	A
chr4	186383512	186383531	1	A
chr4	186536347	186536378	1	A
chr4	186638615	186638650	2	AC
chr4	187128196	187128209	1	A
chr4	187670489	187670503	1	A
chr4	188071005	188071035	1	A
chr4	188084577	188084602	1	A
chr4	188290037	188290049	1	A
chr4	188498214	188498226	1	A
chr4	188924902	188924915	1	A
chr4	189352874	189352899	2	AC
chr5	506892	506906	1	A
chr5	1374108	1374130	1	A
chr5	2306320	2306351	2	AC
chr5	2326523	2326554	2	AC
chr5	2340824	2340838	1	A
chr5	2578863	2578914	2	AC
chr5	2594276	2594298	2	AC
chr5	3490855	3490901	2	AC
chr5	3504852	3504882	2	AC
chr5	3631242	3631273	2	AG
chr5	4295931	4295946	1	A
chr5	4886229	4886244	2	AC
chr5	4971921	4971941	1	A
chr5	5215698	5215745	2	AT
chr5	5309827	5309856	2	AC
chr5	5769646	5769674	2	AT
chr5	5811566	5811602	2	AC
chr5	5903117	5903146	2	AC
chr5	6488458	6488472	1	A
chr5	6488807	6488817	1	A
chr5	6868004	6868029	2	AC
chr5	6933556	6933570	1	A
chr5	7675158	7675189	1	A
chr5	7830082	7830105	1	A
chr5	8067125	8067155	2	AC
chr5	8293847	8293878	1	A
chr5	8940163	8940201	2	AC
chr5	9291588	9291635	2	AG
chr5	9579471	9579513	2	AC
chr5	10188668	10188699	1	A
chr5	10246445	10246472	1	A
chr5	10505740	10505755	1	A
chr5	10641802	10641812	1	A
chr5	10659469	10659480	1	A
chr5	11101887	11101924	2	AC
chr5	11233712	11233753	2	AC
chr5	11978486	11978496	1	A
chr5	12096157	12096168	1	A
chr5	12923715	12923765	2	AC
chr5	12992195	12992206	1	A
chr5	13061143	13061179	1	A
chr5	13713093	13713125	2	AT
chr5	13835279	13835290	1	A
chr5	14231845	14231860	1	A
chr5	14476792	14476824	1	A
chr5	14627559	14627600	2	AC
chr5	14895372	14895382	1	A
chr5	14907931	14907952	2	AT
chr5	15137847	15137860	2	AT
chr5	15207926	15207953	1	A
chr5	15228929	15228977	1	A
chr5	15722922	15722941	1	A
chr5	16506464	16506491	1	A
chr5	16577037	16577059	2	AC
chr5	16809168	16809179	1	A
chr5	18469039	18469069	2	AC
chr5	18526838	18526865	2	AC
chr5	19158406	19158428	2	AC
chr5	19493537	19493569	2	AC
chr5	21750940	21750969	1	A
chr5	22310463	22310475	1	A
chr5	22843610	22843647	2	AC
chr5	23370223	23370259	2	AC
chr5	23443677	23443714	1	A
chr5	23695577	23695597	2	AT
chr5	24300306	24300373	2	AC
chr5	25085908	25085932	2	AC
chr5	25301786	25301813	2	AC
chr5	25570852	25570870	1	A
chr5	26613892	26613928	2	AC
chr5	26854439	26854473	2	AC
chr5	27155180	27155209	2	AT
chr5	27510318	27510332	1	A
chr5	27775215	27775228	1	A
chr5	28701677	28701712	2	AC
chr5	29284063	29284091	2	AC
chr5	29320692	29320746	2	AT
chr5	29380069	29380090	1	A
chr5	29505535	29505550	1	A
chr5	29779891	29779902	1	A
chr5	29815912	29815944	2	AC
chr5	30084804	30084818	1	A
chr5	30591043	30591093	2	AC
chr5	30817970	30817981	1	A
chr5	30888599	30888622	1	A
chr5	31579200	31579219	1	A
chr5	31694392	31694416	1	A
chr5	31708877	31708897	1	A
chr5	31745810	31745826	1	A
chr5	31925762	31925773	1	A
chr5	32200017	32200057	2	AC
chr5	32704371	32704403	2	AC
chr5	33470895	33470918	1	A
chr5	33510888	33510918	2	AC
chr5	33597684	33597695	1	A
chr5	33689413	33689424	1	A
chr5	34426183	34426208	1	A
chr5	35135091	35135102	1	A
chr5	35136945	35136962	1	A
chr5	35207614	35207643	2	AC
chr5	37208938	37208966	1	A
chr5	37521703	37521746	2	AC
chr5	37911417	37911430	1	A
chr5	39051041	39051084	2	AC
chr5	39255431	39255443	1	A
chr5	41283863	41283896	2	AC
chr5	43046899	43046937	2	AC
chr5	43600032	43600045	1	A
chr5	44744016	44744080	2	AG
chr5	45683129	45683145	1	A
chr5	46270499	46270516	1	A
chr5	52541566	52541577	1	A
chr5	52866000	52866033	1	A
chr5	52878962	52878978	1	A
chr5	52889898	52889908	1	A
chr5	53038208	53038222	1	A
chr5	53783614	53783646	2	AC
chr5	53790672	53790692	1	A
chr5	53981901	53981921	1	A
chr5	54244800	54244811	1	A
chr5	54637987	54638014	2	AG
chr5	55657491	55657504	1	A
chr5	55729190	55729219	2	AG
chr5	55837256	55837271	1	A
chr5	56860854	56860876	1	A
chr5	57053363	57053386	1	A
chr5	57124592	57124619	1	A
chr5	57488934	57488964	1	A
chr5	58819714	58819729	1	A
chr5	59384055	59384086	1	A
chr5	59400737	59400752	1	A
chr5	60603821	60603863	2	AT
chr5	60676230	60676243	1	A
chr5	62266291	62266341	2	AG
chr5	62345482	62345506	1	A
chr5	62549088	62549113	1	A
chr5	62553318	62553364	2	AC
chr5	62649190	62649221	2	AC
chr5	62778387	62778407	1	A
chr5	63772867	63772895	2	AC
chr5	63932404	63932437	2	AC
chr5	65100098	65100134	1	A
chr5	65162621	65162660	2	AC
chr5	65216782	65216811	2	AC
chr5	65771964	65771977	1	A
chr5	65833523	65833553	1	A
chr5	66903433	66903469	2	AC
chr5	66950223	66950250	1	A
chr5	67295614	67295648	2	AC
chr5	67317792	67317834	2	AC
chr5	68075188	68075203	1	A
chr5	68400593	68400621	2	AT
chr5	68417972	68417989	1	A
chr5	69148065	69148095	1	A
chr5	69236631	69236670	1	A
chr5	71857925	71857939	1	A
chr5	72770592	72770603	1	A
chr5	73731012	73731023	1	A
chr5	73965135	73965150	1	A
chr5	73980500	73980513	1	A
chr5	75175646	75175690	2	AC
chr5	75187023	75187054	2	AC
chr5	75752173	75752205	2	AC
chr5	76395799	76395825	1	A
chr5	76923014	76923027	1	A
chr5	76938094	76938126	1	A
chr5	77452018	77452028	1	A
chr5	77774981	77774998	1	A
chr5	78514358	78514371	1	A
chr5	78544752	78544786	2	AC
chr5	78722898	78722929	1	A
chr5	79134188	79134198	1	A
chr5	79335757	79335770	1	A
chr5	79633722	79633739	1	A
chr5	79963805	79963819	1	A
chr5	79980565	79980580	1	A
chr5	80048632	80048665	2	AC
chr5	80224924	80224959	1	A
chr5	80368733	80368746	1	A
chr5	80419803	80419829	1	A
chr5	80662827	80662840	1	A
chr5	80708777	80708796	1	A
chr5	80832110	80832140	1	A
chr5	80876629	80876653	1	A
chr5	81059842	81059870	1	A
chr5	81399063	81399074	1	A
chr5	82175873	82175908	2	AC
chr5	82327062	82327091	2	AC
chr5	83093014	83093043	2	AC
chr5	83209084	83209122	2	AC
chr5	83586819	83586830	1	A
chr5	83825438	83825503	2	AG
chr5	83926438	83926467	2	AC
chr5	84075891	84075927	2	AC
chr5	84151249	84151296	2	AC
chr5	84361270	84361304	2	AC
chr5	84595095	84595110	2	AT
chr5	84729282	84729294	1	A
chr5	84793205	84793256	2	AT
chr5	85312682	85312697	1	A
chr5	85371561	85371594	2	AC
chr5	85457910	85457930	1	A
chr5	85465370	85465390	1	A
chr5	85578638	85578678	2	AG
chr5	85649071	85649081	1	A
chr5	85702312	85702346	2	AC
chr5	85978079	85978095	2	AC
chr5	85988220	85988230	1	A
chr5	86096850	86096862	1	A
chr5	86316814	86316829	1	A
chr5	86356615	86356648	2	AT
chr5	86441520	86441570	2	AC
chr5	86488427	86488457	1	A
chr5	86516708	86516743	1	A
chr5	87409630	87409663	2	AC
chr5	87589036	87589086	2	AC
chr5	88447323	88447361	2	AC
chr5	89807729	89807769	2	AC
chr5	90693138	90693155	1	A
chr5	90773169	90773184	1	A
chr5	91187910	91187933	1	A
chr5	91537265	91537308	2	AC
chr5	91811075	91811091	1	A
chr5	92158576	92158622	2	AC
chr5	92324541	92324572	1	A
chr5	93779091	93779138	2	AC
chr5	94383787	94383824	2	AC
chr5	94652003	94652026	1	A
chr5	94777922	94777957	2	AC
chr5	94963355	94963369	1	A
chr5	95123652	95123667	1	A
chr5	95274627	95274641	1	A
chr5	96183156	96183197	3	AAT
chr5	96650729	96650767	2	AC
chr5	96818427	96818441	1	A
chr5	97201159	97201175	1	A
chr5	97505946	97505974	1	A
chr5	97883098	97883111	1	A
chr5	97953477	97953496	1	A
chr5	97954780	97954813	2	AG
chr5	99814140	99814153	1	A
chr5	100571662	100571703	2	AT
chr5	100685135	100685168	2	AC
chr5	100730964	100730992	1	A
chr5	101052753	101052773	2	AC
chr5	101188538	101188555	1	A
chr5	101805449	101805464	1	A
chr5	102382941	102383003	2	AT
chr5	103253177	103253214	2	AC
chr5	103371536	103371569	1	A
chr5	103381344	103381358	1	A
chr5	103593760	103593776	2	AT
chr5	103795991	103796022	1	A
chr5	103865662	103865705	2	AC
chr5	104488765	104488791	1	A
chr5	104773231	104773278	2	AC
chr5	105197197	105197210	1	A
chr5	106408504	106408564	2	AC
chr5	106898945	106898965	1	A
chr5	107631256	107631290	2	AC
chr5	107856811	107856823	1	A
chr5	108420023	108420039	1	A
chr5	108469132	108469158	2	AC
chr5	108683073	108683101	1	A
chr5	109665831	109665844	2	AT
chr5	109983960	109983998	2	AT
chr5	110326247	110326282	2	AC
chr5	110383969	110383982	1	A
chr5	111871846	111871875	2	AT
chr5	111946074	111946103	2	AC
chr5	112029609	112029629	1	A
chr5	112908865	112908880	1	A
chr5	113764162	113764175	1	A
chr5	113793347	113793358	1	A
chr5	114249745	114249762	1	A
chr5	115110127	115110148	1	A
chr5	115546726	115546769	2	AC
chr5	115945672	115945688	1	A
chr5	116539586	116539618	2	AC
chr5	116878594	116878611	1	A
chr5	117036907	117036917	1	C
chr5	117316385	117316437	2	AT
chr5	117511204	117511252	2	AC
chr5	117675291	117675334	2	AC
chr5	117780971	117781003	2	AC
chr5	117936383	117936425	2	AC
chr5	118172920	118172940	1	A
chr5	118292835	118292879	2	AC
chr5	119713520	119713552	2	AC
chr5	119932885	119932904	1	A
chr5	120984514	120984537	2	AT
chr5	122123537	122123577	2	AC
chr5	122429458	122429471	1	A
chr5	122433112	122433148	2	AC
chr5	122498530	122498557	1	A
chr5	122814752	122814767	1	A
chr5	123442662	123442704	2	AC
chr5	124758259	124758290	1	A
chr5	125019696	125019720	1	A
chr5	125550455	125550485	2	AC
chr5	125643943	125643958	1	A
chr5	125835011	125835030	1	A
chr5	126197410	126197424	1	A
chr5	127490653	127490670	1	A
chr5	127939688	127939702	1	A
chr5	128333839	128333876	2	AC
chr5	128644371	128644403	2	AC
chr5	129541173	129541187	1	A
chr5	129820586	129820600	1	A
chr5	130071537	130071574	2	AC
chr5	130563107	130563159	2	AC
chr5	131512363	131512388	1	A
chr5	132374759	132374772	1	A
chr5	133033786	133033818	1	A
chr5	133060069	133060079	1	A
chr5	133621400	133621439	1	A
chr5	134085064	134085086	1	A
chr5	134386013	134386032	1	A
chr5	134850920	134850965	2	AT
chr5	135236500	135236525	2	AG
chr5	135461181	135461196	1	A
chr5	135665766	135665776	1	A
chr5	136451379	136451393	1	A
chr5	136762165	136762206	2	AC
chr5	137170587	137170622	2	AG
chr5	137480303	137480344	2	AC
chr5	137916025	137916050	1	A
chr5	138309224	138309239	1	A
chr5	138378776	138378831	2	AT
chr5	138517370	138517412	1	A
chr5	138545916	138545939	1	A
chr5	138739705	138739724	1	A
chr5	139876926	139876964	2	AC
chr5	140706919	140706946	1	A
chr5	142199734	142199767	1	A
chr5	142225014	142225034	1	A
chr5	142796054	142796091	2	AC
chr5	142820439	142820466	1	A
chr5	143455741	143455795	2	AC
chr5	143810577	143810606	1	A
chr5	144804564	144804575	1	A
chr5	145088736	145088769	2	AC
chr5	145100306	145100341	2	AC
chr5	145413612	145413654	2	AC
chr5	145576677	145576690	1	A
chr5	145745863	145745873	1	A
chr5	145820102	145820135	1	A
chr5	145865976	145865992	1	A
chr5	146129124	146129144	1	A
chr5	146911089	146911101	1	A
chr5	147141650	147141661	1	A
chr5	147167426	147167467	1	A
chr5	147271001	147271015	1	A
chr5	147553296	147553319	1	A
chr5	147561768	147561799	2	AC
chr5	147825411	147825459	1	A
chr5	147836296	147836331	2	AC
chr5	147922084	147922107	1	A
chr5	148058623	148058645	2	AC
chr5	148517636	148517650	1	A
chr5	148555946	148555987	2	AC
chr5	148617464	148617486	1	A
chr5	149485415	149485435	1	A
chr5	149531519	149531556	1	A
chr5	149609194	149609208	1	A
chr5	150186970	150187008	2	AC
chr5	150219629	150219651	1	A
chr5	150444862	150444872	1	A
chr5	150996223	150996255	1	A
chr5	151895613	151895660	2	AC
chr5	151946960	151946975	1	A
chr5	151979671	151979681	1	A
chr5	152291105	152291137	2	AC
chr5	152300976	152300998	1	A
chr5	152547736	152547768	2	AC
chr5	152677445	152677455	1	A
chr5	152954647	152954680	2	AC
chr5	153272434	153272449	1	A
chr5	153696855	153696883	2	AC
chr5	153930777	153930789	1	A
chr5	154570836	154570884	2	AC
chr5	155342234	155342269	2	AC
chr5	155371924	155371937	1	A
chr5	155407817	155407829	1	A
chr5	155872351	155872386	2	AC
chr5	156184372	156184385	1	A
chr5	156450537	156450563	1	A
chr5	157368888	157368916	1	A
chr5	157619361	157619403	4	AGAT
chr5	157747993	157748028	2	AC
chr5	157773968	157773983	1	A
chr5	157812024	157812044	1	A
chr5	158132254	158132282	1	A
chr5	158395809	158395822	1	A
chr5	159161626	159161640	1	A
chr5	159273835	159273869	2	AC
chr5	159416064	159416093	3	AAT
chr5	160070479	160070499	1	A
chr5	160304823	160304833	1	A
chr5	160388372	160388388	1	A
chr5	160793204	160793217	1	A
chr5	160982400	160982411	1	A
chr5	161017492	161017525	2	AC
chr5	161428288	161428323	2	AC
chr5	161463308	161463348	2	AC
chr5	161559446	161559495	1	A
chr5	162077073	162077111	2	AC
chr5	162200494	162200523	2	AC
chr5	162311206	162311261	2	AC
chr5	162413092	162413105	1	A
chr5	162677006	162677038	2	AC
chr5	162755594	162755643	2	AC
chr5	163345913	163345927	1	A
chr5	163832852	163832869	1	A
chr5	163967901	163967954	2	AC
chr5	164604961	164604977	2	AC
chr5	165173390	165173446	2	AC
chr5	165211842	165211874	2	AC
chr5	165297801	165297835	2	AC
chr5	165552736	165552752	1	A
chr5	165739112	165739134	1	A
chr5	166392980	166393016	2	AG
chr5	167454452	167454476	2	AC
chr5	167467517	167467531	1	A
chr5	167510940	167510954	1	A
chr5	167813387	167813419	2	AC
chr5	169141403	169141442	1	A
chr5	169192423	169192456	2	AC
chr5	169233405	169233419	1	A
chr5	169748169	169748179	1	A
chr5	170222149	170222184	3	AAT
chr5	171392587	171392603	1	A
chr5	171848945	171848956	1	A
chr5	172114289	172114323	2	AC
chr5	172165794	172165809	1	A
chr5	172251627	172251641	1	A
chr5	172328119	172328136	1	A
chr5	172624847	172624881	4	AATG
chr5	172947876	172947912	2	AC
chr5	173117380	173117394	1	A
chr5	173750304	173750319	1	A
chr5	173849786	173849819	1	A
chr5	174203914	174203933	1	A
chr5	174279131	174279147	2	AG
chr5	174322967	174322986	1	A
chr5	174353296	174353308	1	A
chr5	174401988	174402001	1	A
chr5	174737045	174737074	2	AC
chr5	175406685	175406698	1	A
chr5	175600585	175600602	1	A
chr5	176186706	176186757	2	AT
chr5	176569960	176569972	1	A
chr5	176759896	176759917	2	AC
chr5	178246722	178246740	1	C
chr5	178353940	178353954	1	A
chr5	178997566	178997578	1	A
chr5	179004829	179004865	1	A
chr5	179087453	179087471	1	A
chr5	179227124	179227139	2	AT
chr5	179584762	179584785	1	A
chr5	179632308	179632333	1	A
chr5	179676225	179676258	2	AC
chr5	179758378	179758412	1	A
chr5	179764972	179765020	2	AC
chr5	179861878	179861907	1	A
chr5	180794412	180794428	2	AT
chr5	180887448	180887464	1	A
chr5	180896322	180896352	1	A
chr5	181238799	181238843	1	A
chr6	974042	974088	2	AT
chr6	1038773	1038799	2	AC
chr6	1501368	1501413	2	AC
chr6	2554412	2554440	1	A
chr6	2688045	2688077	1	A
chr6	2864507	2864535	1	A
chr6	3448483	3448510	1	A
chr6	3473315	3473352	2	AC
chr6	4131857	4131899	1	A
chr6	4245402	4245442	2	AC
chr6	4354763	4354791	1	A
chr6	4408447	4408483	1	A
chr6	4445097	4445111	1	A
chr6	4981548	4981579	1	A
chr6	4992174	4992219	1	A
chr6	5667521	5667533	1	A
chr6	5904385	5904405	2	AC
chr6	6037481	6037514	1	A
chr6	6158894	6158918	1	A
chr6	6579229	6579260	2	AC
chr6	6723528	6723538	1	A
chr6	6955342	6955357	1	A
chr6	7321518	7321540	1	A
chr6	7444417	7444432	1	A
chr6	7526546	7526566	1	A
chr6	7530826	7530845	1	A
chr6	7907166	7907177	1	A
chr6	8306649	8306660	1	A
chr6	8422908	8422923	1	A
chr6	8598697	8598712	1	A
chr6	8621081	8621110	1	A
chr6	8762992	8763029	2	AC
chr6	9780148	9780184	2	AC
chr6	9780955	9780987	2	AC
chr6	9923955	9923967	1	A
chr6	9965026	9965052	2	AC
chr6	10992787	10992819	1	A
chr6	11096692	11096716	1	A
chr6	11488312	11488332	1	A
chr6	11683157	11683169	1	A
chr6	11998720	11998743	1	A
chr6	12468011	12468027	1	A
chr6	13311929	13311977	2	AT
chr6	13545660	13545672	1	A
chr6	13781332	13781364	1	A
chr6	13840681	13840716	2	AC
chr6	13873362	13873386	2	AC
chr6	14129833	14129864	2	AC
chr6	14293904	14293950	2	AC
chr6	14324114	14324130	2	AC
chr6	14946731	14946761	1	A
chr6	15191902	15191951	5	AAAAT
chr6	15278586	15278606	1	A
chr6	16301086	16301097	1	A
chr6	16593858	16593881	2	AT
chr6	16938338	16938370	2	AC
chr6	16960796	16960812	1	A
chr6	17337865	17337898	1	A
chr6	17364089	17364107	1	A
chr6	17663233	17663276	2	AC
chr6	17747772	17747805	2	AC
chr6	17823918	17823930	1	A
chr6	17937740	17937767	1	A
chr6	17995678	17995705	1	A
chr6	18190153	18190163	1	A
chr6	18408939	18408956	1	A
chr6	18448688	18448717	2	AC
chr6	18770152	18770168	1	A
chr6	19281023	19281046	1	A
chr6	19317325	19317373	2	AG
chr6	19453564	19453618	2	AG
chr6	19503942	19503979	2	AC
chr6	19630567	19630582	1	A
chr6	19741955	19741979	1	A
chr6	20666275	20666286	1	A
chr6	20753958	20753990	2	AC
chr6	20844688	20844730	1	A
chr6	20848280	20848293	1	A
chr6	21217289	21217311	1	A
chr6	21442770	21442780	1	A
chr6	21443975	21443987	1	A
chr6	21649224	21649243	1	A
chr6	21729092	21729127	1	A
chr6	22042387	22042399	1	A
chr6	22070631	22070659	2	AC
chr6	22335008	22335023	1	A
chr6	22653149	22653166	1	A
chr6	22681236	22681259	1	A
chr6	22807537	22807569	2	AC
chr6	22873006	22873019	1	A
chr6	22951520	22951542	1	A
chr6	23313759	23313793	2	AC
chr6	23467652	23467665	1	A
chr6	23767285	23767317	2	AT
chr6	23876403	23876445	2	AC
chr6	23973541	23973553	1	A
chr6	24482276	24482298	1	A
chr6	24540651	24540663	1	A
chr6	24769881	24769907	3	AAT
chr6	24770398	24770436	2	AC
chr6	24983193	24983250	2	AC
chr6	25312906	25312931	1	A
chr6	25369375	25369397	1	A
chr6	25495538	25495576	2	AC
chr6	25596843	25596878	2	AC
chr6	26361429	26361442	1	A
chr6	26527383	26527393	1	A
chr6	26552766	26552824	4	AGAT
chr6	28518897	28518937	2	AC
chr6	28704192	28704230	1	A
chr6	28742871	28742883	1	A
chr6	29193490	29193506	1	A
chr6	29384799	29384812	1	A
chr6	30225201	30225214	1	A
chr6	30278719	30278741	1	A
chr6	30716228	30716241	1	A
chr6	30784282	30784297	1	A
chr6	30794181	30794212	1	A
chr6	31089300	31089351	2	AC
chr6	31377071	31377085	1	C
chr6	31651539	31651561	1	A
chr6	32102570	32102595	1	A
chr6	32223881	32223913	3	AGC
chr6	32228071	32228088	1	A
chr6	32254020	32254031	1	A
chr6	32257091	32257122	1	A
chr6	32310735	32310762	2	AT
chr6	32768160	32768174	1	A
chr6	33244759	33244782	2	AT
chr6	33602679	33602689	1	A
chr6	33769729	33769742	1	A
chr6	33950582	33950623	2	AC
chr6	34325225	34325247	1	A
chr6	35142489	35142507	1	A
chr6	35250713	35250734	1	A
chr6	36182309	36182353	2	AG
chr6	36526221	36526239	1	A
chr6	36612614	36612640	1	A
chr6	36715102	36715118	2	AT
chr6	36749656	36749673	1	A
chr6	37192561	37192590	1	A
chr6	37524024	37524068	2	AC
chr6	37666192	37666209	1	A
chr6	38298856	38298868	1	A
chr6	39896194	39896220	1	A
chr6	40415210	40415243	5	AAAAC
chr6	40830131	40830145	1	A
chr6	41410827	41410842	1	A
chr6	41415958	41416009	2	AC
chr6	41721366	41721404	2	AC
chr6	42081170	42081207	2	AC
chr6	42091574	42091629	1	A
chr6	42196263	42196286	1	A
chr6	42224522	42224533	1	A
chr6	42333985	42334026	2	AC
chr6	42472737	42472755	1	A
chr6	42693893	42693911	1	A
chr6	42873874	42873895	1	A
chr6	42946603	42946631	1	A
chr6	43235665	43235702	2	AC
chr6	43642219	43642244	1	A
chr6	44007119	44007181	2	AG
chr6	44089094	44089128	1	A
chr6	44155452	44155488	1	A
chr6	45287242	45287270	1	A
chr6	45776447	45776488	2	AC
chr6	45962063	45962094	2	AC
chr6	46108369	46108417	2	AC
chr6	46390020	46390036	1	A
chr6	46650111	46650155	2	AC
chr6	46915288	46915316	3	AAT
chr6	46937221	46937265	2	AC
chr6	46977008	46977019	1	A
chr6	46978062	46978072	1	A
chr6	47232624	47232674	2	AC
chr6	47641921	47641957	1	A
chr6	47915572	47915586	1	A
chr6	48070115	48070168	2	AC
chr6	48267707	48267718	1	A
chr6	48307383	48307421	2	AC
chr6	48428709	48428741	2	AC
chr6	48470377	48470391	1	A
chr6	48528031	48528042	1	A
chr6	48751464	48751508	2	AC
chr6	49055073	49055090	1	A
chr6	49067059	49067072	1	A
chr6	49769055	49769091	2	AC
chr6	50235888	50235919	1	A
chr6	50517392	50517418	2	AT
chr6	50865348	50865361	1	A
chr6	51560864	51560897	2	AT
chr6	52291346	52291376	1	A
chr6	52496196	52496226	2	AC
chr6	52980312	52980322	1	A
chr6	53196342	53196367	1	A
chr6	53213003	53213019	1	A
chr6	53260308	53260318	1	A
chr6	53534478	53534496	1	A
chr6	53674952	53675003	2	AT
chr6	54410273	54410315	2	AC
chr6	54490204	54490228	1	A
chr6	54566499	54566520	3	AAT
chr6	54736424	54736446	1	A
chr6	54897228	54897239	1	A
chr6	55841903	55841943	2	AG
chr6	56630786	56630800	1	A
chr6	56694217	56694231	1	A
chr6	61593475	61593490	1	A
chr6	61843338	61843375	3	AAT
chr6	61897700	61897735	2	AG
chr6	62532139	62532154	1	A
chr6	62584182	62584203	2	AC
chr6	62663948	62663964	1	A
chr6	62726543	62726554	1	A
chr6	62896965	62896982	1	A
chr6	63012816	63012831	1	A
chr6	63480823	63480839	1	A
chr6	63504245	63504259	1	A
chr6	64186249	64186284	2	AC
chr6	65142479	65142520	2	AC
chr6	65162912	65162944	2	AC
chr6	65263703	65263740	2	AC
chr6	65908952	65908973	1	A
chr6	65986880	65986900	1	A
chr6	66077164	66077182	2	AT
chr6	66307307	66307345	1	A
chr6	66511896	66511921	1	A
chr6	67185526	67185563	3	AAG
chr6	67591353	67591411	2	AG
chr6	68447110	68447124	1	A
chr6	68491685	68491740	2	AC
chr6	68568777	68568816	2	AC
chr6	68749395	68749447	2	AC
chr6	68802184	68802225	2	AC
chr6	69552253	69552301	2	AC
chr6	69679039	69679079	1	A
chr6	70039930	70039945	1	A
chr6	70891748	70891785	2	AC
chr6	71105175	71105185	1	A
chr6	71554085	71554101	1	A
chr6	71597733	71597772	2	AC
chr6	71749379	71749407	1	A
chr6	72560242	72560292	2	AC
chr6	72856446	72856495	2	AC
chr6	73331909	73331951	2	AC
chr6	73556359	73556375	1	A
chr6	73613042	73613055	1	A
chr6	73627632	73627646	1	A
chr6	73629997	73630010	1	A
chr6	73712209	73712221	1	A
chr6	74713900	74713911	1	A
chr6	74826821	74826831	1	A
chr6	74996119	74996170	2	AC
chr6	75753442	75753480	2	AT
chr6	75761592	75761633	2	AC
chr6	76386786	76386799	1	A
chr6	78421370	78421405	1	A
chr6	78495955	78495979	1	A
chr6	79141291	79141326	2	AC
chr6	79783651	79783705	2	AG
chr6	79865355	79865368	1	A
chr6	80108560	80108577	1	A
chr6	80213659	80213681	1	A
chr6	80519004	80519046	2	AC
chr6	80562826	80562878	2	AC
chr6	80810601	80810634	2	AC
chr6	81134394	81134405	1	A
chr6	81147799	81147830	1	A
chr6	81332020	81332058	2	AC
chr6	81385655	81385686	2	AT
chr6	82466838	82466854	1	A
chr6	82491328	82491361	2	AC
chr6	82991992	82992015	1	A
chr6	83585531	83585546	1	A
chr6	84772570	84772604	1	A
chr6	84806001	84806062	2	AC
chr6	85348370	85348384	1	A
chr6	87092085	87092095	1	A
chr6	87271108	87271140	1	A
chr6	87481418	87481434	1	A
chr6	87493462	87493483	2	AC
chr6	87874993	87875016	1	A
chr6	88113497	88113525	1	A
chr6	88696601	88696634	2	AC
chr6	89018195	89018231	2	AC
chr6	89223711	89223725	1	A
chr6	90891898	90891934	2	AC
chr6	92280518	92280573	2	AC
chr6	92581381	92581405	1	A
chr6	92793691	92793704	2	AT
chr6	93125642	93125673	2	AC
chr6	93255675	93255701	1	A
chr6	93408971	93408989	1	A
chr6	93752067	93752101	2	AC
chr6	93774135	93774167	1	A
chr6	94031595	94031614	1	A
chr6	94525588	94525601	1	A
chr6	95101816	95101872	2	AC
chr6	96069612	96069646	1	A
chr6	96416296	96416310	1	A
chr6	96943036	96943070	2	AC
chr6	98025742	98025785	2	AC
chr6	98488294	98488311	2	AT
chr6	98920810	98920856	2	AC
chr6	99395145	99395164	1	A
chr6	100011498	100011526	1	A
chr6	100035855	100035899	1	A
chr6	101595699	101595741	2	AT
chr6	101601121	101601138	1	A
chr6	101806627	101806639	1	A
chr6	102063759	102063769	1	A
chr6	102581129	102581149	1	A
chr6	102966007	102966027	2	AT
chr6	103328558	103328574	2	AT
chr6	104100516	104100526	1	A
chr6	104338689	104338708	1	A
chr6	105217192	105217211	1	A
chr6	105741083	105741114	2	AG
chr6	106201275	106201306	2	AC
chr6	106401391	106401418	1	A
chr6	106440244	106440269	2	AG
chr6	106572772	106572798	1	A
chr6	106732683	106732714	2	AC
chr6	107748392	107748414	1	A
chr6	107869773	107869794	1	A
chr6	107869903	107869914	1	A
chr6	108185380	108185432	2	AC
chr6	108234238	108234255	2	AT
chr6	108697090	108697101	1	A
chr6	109171243	109171255	1	A
chr6	109173935	109173950	1	A
chr6	109239821	109239832	1	A
chr6	109580903	109580933	1	A
chr6	109695580	109695624	2	AC
chr6	111000047	111000073	1	A
chr6	111072116	111072134	1	A
chr6	111655091	111655102	1	C
chr6	112011739	112011782	1	A
chr6	112130300	112130337	2	AC
chr6	112298773	112298827	2	AG
chr6	112303081	112303098	2	AT
chr6	112378701	112378715	1	A
chr6	112837793	112837843	2	AG
chr6	112944729	112944786	1	A
chr6	113130450	113130462	1	A
chr6	113385892	113385924	2	AC
chr6	114060013	114060031	1	A
chr6	114276612	114276638	1	A
chr6	114830188	114830198	1	A
chr6	115637212	115637254	2	AC
chr6	115851959	115851979	1	A
chr6	116141885	116141927	2	AC
chr6	116455474	116455528	2	AG
chr6	116656069	116656096	1	A
chr6	116854268	116854282	1	A
chr6	117202894	117202912	2	AT
chr6	117338540	117338550	1	A
chr6	117841670	117841692	2	AT
chr6	118173386	118173413	1	A
chr6	118319403	118319423	1	A
chr6	119180520	119180531	1	A
chr6	119285138	119285153	1	A
chr6	120053101	120053138	2	AC
chr6	120290364	120290403	1	A
chr6	120711735	120711749	1	A
chr6	120932963	120932981	2	AG
chr6	121256674	121256695	1	A
chr6	121852416	121852448	1	A
chr6	122097535	122097572	1	A
chr6	122337769	122337780	1	A
chr6	123216018	123216041	1	A
chr6	123225507	123225556	2	AC
chr6	123246791	123246808	1	A
chr6	123551342	123551380	2	AC
chr6	123923125	123923152	1	A
chr6	124706497	124706513	1	A
chr6	124734061	124734093	2	AC
chr6	124836233	124836269	2	AC
chr6	125331710	125331747	2	AC
chr6	125679476	125679492	1	A
chr6	125683472	125683485	1	A
chr6	125846346	125846379	1	A
chr6	126948059	126948110	2	AC
chr6	127359603	127359622	1	A
chr6	128514370	128514401	2	AC
chr6	128526656	128526707	2	AT
chr6	128933230	128933287	2	AC
chr6	129795099	129795110	1	A
chr6	130274753	130274764	1	A
chr6	130343965	130343984	1	A
chr6	130416315	130416354	2	AG
chr6	130673439	130673451	1	A
chr6	131540883	131540903	1	A
chr6	131584817	131584850	2	AC
chr6	131779838	131779861	3	AAT
chr6	131865995	131866008	1	A
chr6	132374472	132374506	1	A
chr6	132932477	132932501	1	A
chr6	133312382	133312410	2	AC
chr6	133318620	133318633	1	A
chr6	133323073	133323110	2	AC
chr6	133586614	133586630	1	A
chr6	133692626	133692664	2	AC
chr6	133987625	133987667	2	AC
chr6	134096975	134096999	1	A
chr6	134212038	134212067	1	A
chr6	134464016	134464045	1	A
chr6	134562461	134562500	2	AC
chr6	134742047	134742076	1	A
chr6	136585093	136585128	1	A
chr6	136754583	136754594	1	A
chr6	136976145	136976160	1	A
chr6	137130217	137130255	2	AC
chr6	137355837	137355852	1	A
chr6	137425102	137425113	1	A
chr6	137785196	137785223	2	AT
chr6	138592602	138592647	1	A
chr6	138625642	138625660	1	A
chr6	138695850	138695874	1	A
chr6	138819233	138819253	1	A
chr6	138867074	138867105	1	A
chr6	139011648	139011679	1	A
chr6	139413062	139413097	1	A
chr6	141654752	141654800	1	A
chr6	141837008	141837039	2	AC
chr6	142643284	142643320	2	AC
chr6	142816873	142816899	2	AC
chr6	143170588	143170600	1	A
chr6	143563833	143563845	1	A
chr6	143725821	143725836	1	A
chr6	143757960	143757989	2	AC
chr6	145163522	145163564	1	A
chr6	145196436	145196455	1	A
chr6	146343637	146343684	3	AAT
chr6	146822369	146822395	1	A
chr6	147182040	147182077	1	A
chr6	148130170	148130215	2	AC
chr6	148689620	148689635	1	A
chr6	148769745	148769783	2	AC
chr6	148919417	148919445	2	AC
chr6	149126650	149126661	1	A
chr6	149333708	149333762	2	AC
chr6	149625934	149625947	1	A
chr6	149822502	149822519	1	A
chr6	150200172	150200244	2	AC
chr6	150758337	150758353	1	A
chr6	151239117	151239128	1	A
chr6	151343783	151343804	1	A
chr6	151867414	151867443	2	AC
chr6	152002185	152002222	2	AC
chr6	152198985	152199021	1	A
chr6	152406484	152406496	1	A
chr6	153354367	153354386	1	A
chr6	153355642	153355658	1	A
chr6	153382093	153382108	1	A
chr6	153525903	153525933	1	A
chr6	153661696	153661706	1	A
chr6	153739298	153739337	1	A
chr6	153751889	153751928	2	AC
chr6	153931963	153931980	2	AT
chr6	154129849	154129886	2	AC
chr6	154182978	154182997	1	A
chr6	154500256	154500289	2	AC
chr6	154552216	154552250	1	A
chr6	154953305	154953332	1	A
chr6	154982847	154982877	1	A
chr6	155158778	155158794	1	A
chr6	155530930	155530969	2	AC
chr6	155551583	155551612	1	A
chr6	155624635	155624662	1	A
chr6	156044963	156044995	3	AAT
chr6	156126171	156126202	2	AC
chr6	156582169	156582183	1	A
chr6	156632114	156632130	1	A
chr6	157161432	157161454	2	AT
chr6	157517322	157517332	1	A
chr6	157604553	157604565	1	A
chr6	157614768	157614788	1	A
chr6	157821598	157821614	1	A
chr6	158055503	158055536	2	AC
chr6	158059552	158059571	1	A
chr6	158097844	158097854	1	A
chr6	158269381	158269400	1	A
chr6	158538455	158538466	1	A
chr6	158541418	158541450	1	A
chr6	158671735	158671749	1	A
chr6	158725659	158725688	1	A
chr6	158811876	158811887	1	A
chr6	159114435	159114461	1	A
chr6	159274771	159274798	1	A
chr6	159596449	159596489	2	AC
chr6	160989557	160989572	1	A
chr6	161289195	161289207	1	A
chr6	161317334	161317346	1	A
chr6	161552576	161552610	1	A
chr6	161610492	161610529	2	AC
chr6	162374391	162374405	1	A
chr6	162398390	162398407	1	A
chr6	162480065	162480078	1	A
chr6	162563304	162563338	1	A
chr6	163250883	163250907	2	AT
chr6	163905586	163905601	1	A
chr6	164211852	164211901	2	AC
chr6	164212008	164212023	1	A
chr6	164859387	164859398	1	A
chr6	165309775	165309787	1	A
chr6	165321592	165321610	1	A
chr6	166155587	166155607	1	A
chr6	166731243	166731264	1	A
chr6	167021066	167021096	1	A
chr6	167029070	167029091	1	A
chr6	167809593	167809606	1	A
chr6	168231880	168231892	1	A
chr6	169048142	169048161	2	AT
chr6	169140491	169140530	1	A
chr6	169577087	169577098	1	A
chr7	2168282	2168298	1	A
chr7	2562285	2562302	2	AT
chr7	2858454	2858500	1	A
chr7	3207224	3207262	2	AC
chr7	3629301	3629336	1	A
chr7	3947530	3947569	2	AC
chr7	4414978	4414995	1	A
chr7	5221947	5221966	1	A
chr7	5512072	5512087	1	A
chr7	6018969	6018996	2	AC
chr7	6335229	6335240	1	A
chr7	6362623	6362653	1	A
chr7	7986525	7986545	1	A
chr7	8153836	8153858	2	AT
chr7	8579355	8579386	1	A
chr7	9018384	9018398	1	A
chr7	9061765	9061779	1	A
chr7	9156844	9156854	1	A
chr7	9594546	9594565	1	A
chr7	9898897	9898914	1	A
chr7	10083707	10083723	1	A
chr7	10539265	10539288	2	AT
chr7	11374620	11374634	1	A
chr7	11812106	11812158	2	AC
chr7	11821401	11821422	1	A
chr7	11873474	11873514	2	AC
chr7	11935638	11935664	2	AC
chr7	11976855	11976883	2	AC
chr7	12034300	12034335	2	AC
chr7	12125630	12125646	1	A
chr7	12141471	12141506	2	AC
chr7	12459301	12459324	2	AC
chr7	12704934	12704948	1	A
chr7	13503909	13503942	1	A
chr7	13961146	13961176	1	A
chr7	14090860	14090882	2	AT
chr7	14208886	14208898	1	A
chr7	14485733	14485743	1	A
chr7	14962619	14962669	2	AC
chr7	15336419	15336438	1	A
chr7	15672893	15672918	1	A
chr7	15756379	15756404	2	AC
chr7	15820706	15820742	2	AC
chr7	16024850	16024863	1	A
chr7	16464647	16464675	2	AG
chr7	16734684	16734711	1	A
chr7	16764185	16764200	1	A
chr7	16885053	16885090	2	AC
chr7	16990932	16990972	2	AC
chr7	17290754	17290791	2	AC
chr7	17433151	17433169	1	A
chr7	17510439	17510456	1	A
chr7	17780861	17780882	1	A
chr7	17936824	17936849	1	A
chr7	18045266	18045287	1	A
chr7	19150569	19150583	1	A
chr7	19219599	19219611	1	A
chr7	19373281	19373321	2	AC
chr7	19943102	19943140	2	AC
chr7	20028045	20028082	2	AC
chr7	20503075	20503090	1	A
chr7	20750383	20750430	2	AC
chr7	21248636	21248664	2	AG
chr7	21421670	21421699	2	AC
chr7	21570884	21570900	1	A
chr7	21613935	21613948	1	A
chr7	21691168	21691191	1	A
chr7	22138006	22138054	2	AC
chr7	23045013	23045061	2	AC
chr7	23062976	23063007	1	A
chr7	23075367	23075400	2	AC
chr7	23747366	23747386	1	A
chr7	23830592	23830629	2	AC
chr7	24149539	24149554	1	A
chr7	24240647	24240666	1	A
chr7	24744924	24744952	2	AC
chr7	25051697	25051726	1	A
chr7	25346401	25346435	2	AC
chr7	25352617	25352628	1	A
chr7	25984265	25984278	1	A
chr7	26341500	26341512	1	A
chr7	26380693	26380722	2	AC
chr7	26596619	26596652	2	AT
chr7	26623446	26623460	1	A
chr7	26826118	26826142	2	AC
chr7	28147493	28147503	1	A
chr7	28345274	28345289	1	A
chr7	28513447	28513458	1	A
chr7	28638346	28638362	1	A
chr7	28816055	28816085	2	AC
chr7	29352350	29352380	2	AC
chr7	29888478	29888534	2	AC
chr7	29909896	29909912	1	A
chr7	29990375	29990414	2	AC
chr7	30251763	30251811	2	AC
chr7	30766194	30766234	2	AC
chr7	31185178	31185188	1	A
chr7	31555545	31555559	1	A
chr7	31565738	31565758	1	A
chr7	31760759	31760795	2	AC
chr7	31831477	31831531	2	AC
chr7	32592553	32592566	1	A
chr7	32913762	32913780	1	A
chr7	32940901	32940914	1	A
chr7	32944102	32944121	1	A
chr7	33014499	33014516	1	A
chr7	33450865	33450900	1	A
chr7	33616480	33616517	2	AT
chr7	33779838	33779856	2	AG
chr7	34020859	34020906	2	AC
chr7	34061951	34061965	1	A
chr7	34063379	34063406	2	AC
chr7	34449786	34449826	2	AC
chr7	34747610	34747639	2	AC
chr7	36029280	36029295	1	A
chr7	36803871	36803882	1	A
chr7	37086330	37086368	2	AC
chr7	37221696	37221713	1	A
chr7	37364584	37364596	1	A
chr7	37428030	37428067	2	AC
chr7	37637255	37637285	1	A
chr7	37732027	37732065	1	A
chr7	37845564	37845587	1	A
chr7	38022930	38022972	2	AC
chr7	38066342	38066370	2	AC
chr7	38216457	38216502	2	AC
chr7	38320409	38320420	1	A
chr7	38620337	38620377	2	AC
chr7	39286940	39286954	1	A
chr7	39429119	39429131	1	A
chr7	40276796	40276844	2	AC
chr7	42530308	42530334	1	A
chr7	43328303	43328330	1	A
chr7	44430554	44430604	2	AC
chr7	44467818	44467841	1	A
chr7	44680539	44680574	2	AC
chr7	44886545	44886563	1	A
chr7	45059419	45059458	1	A
chr7	45213934	45213948	1	A
chr7	46308006	46308036	2	AT
chr7	46815682	46815711	1	A
chr7	47422613	47422642	1	A
chr7	47522928	47522938	1	A
chr7	47554418	47554440	1	A
chr7	47879934	47879959	1	A
chr7	48000869	48000880	1	A
chr7	48438885	48438899	1	A
chr7	48453236	48453250	1	A
chr7	48683904	48683926	2	AC
chr7	48736212	48736277	2	AC
chr7	49105319	49105340	1	A
chr7	50559429	50559444	1	A
chr7	50683737	50683769	1	A
chr7	51368797	51368811	1	A
chr7	51895930	51895950	1	A
chr7	52354071	52354098	2	AC
chr7	52499099	52499165	2	AG
chr7	53266150	53266191	2	AC
chr7	53390710	53390738	2	AC
chr7	54433711	54433746	2	AC
chr7	54573596	54573631	2	AC
chr7	54992975	54992997	1	A
chr7	55334017	55334028	1	A
chr7	55338826	55338846	1	A
chr7	56098481	56098496	1	A
chr7	56237155	56237183	4	AAAT
chr7	56241291	56241310	1	A
chr7	57446509	57446539	2	AG
chr7	64901007	64901019	1	A
chr7	67396074	67396098	1	A
chr7	67551730	67551741	1	A
chr7	67737816	67737827	1	A
chr7	68405437	68405467	2	AC
chr7	68476995	68477040	2	AC
chr7	68531565	68531590	2	AC
chr7	68702896	68702912	1	A
chr7	68731073	68731110	2	AC
chr7	68794841	68794852	1	A
chr7	68935011	68935041	2	AC
chr7	68952931	68952944	1	A
chr7	69328209	69328234	1	A
chr7	69426175	69426198	1	A
chr7	69549166	69549211	2	AC
chr7	70081936	70081966	2	AC
chr7	70750331	70750342	1	A
chr7	71632088	71632111	1	A
chr7	72148413	72148454	1	A
chr7	72227540	72227572	1	A
chr7	73497700	73497719	1	A
chr7	74474070	74474093	1	A
chr7	74498729	74498742	1	A
chr7	74503167	74503179	1	A
chr7	75674494	75674510	1	A
chr7	75768252	75768290	4	AAAT
chr7	75770070	75770087	1	A
chr7	76310117	76310146	1	A
chr7	77751151	77751171	1	A
chr7	78054590	78054603	1	A
chr7	78058479	78058489	1	A
chr7	78091037	78091078	2	AC
chr7	78281885	78281897	1	A
chr7	78407655	78407669	1	A
chr7	78592341	78592353	1	A
chr7	79020766	79020778	1	A
chr7	79315165	79315178	1	A
chr7	79376816	79376845	2	AC
chr7	80148532	80148548	1	A
chr7	80258403	80258437	2	AC
chr7	80647258	80647283	2	AC
chr7	80784272	80784283	1	A
chr7	81799864	81799890	1	A
chr7	81856228	81856260	2	AC
chr7	82012255	82012267	1	A
chr7	82022223	82022252	2	AC
chr7	82077760	82077775	1	A
chr7	83431077	83431107	1	A
chr7	83569143	83569155	1	A
chr7	85339931	85339947	2	AT
chr7	86005881	86005919	2	AT
chr7	86924374	86924407	2	AC
chr7	87451140	87451153	1	A
chr7	88017784	88017796	2	AT
chr7	88684417	88684439	2	AT
chr7	88782092	88782141	2	AC
chr7	89136724	89136765	2	AC
chr7	89147083	89147102	2	AT
chr7	89274126	89274172	1	A
chr7	89968853	89968867	1	A
chr7	90019666	90019683	1	A
chr7	90300637	90300665	1	A
chr7	90683898	90683933	2	AC
chr7	93240218	93240270	2	AC
chr7	93595674	93595693	2	AT
chr7	94396314	94396359	2	AC
chr7	94493753	94493770	1	A
chr7	94571871	94571884	1	A
chr7	95644929	95644966	2	AC
chr7	95658172	95658193	1	A
chr7	97103198	97103242	2	AC
chr7	97247889	97247925	2	AT
chr7	98708148	98708158	1	A
chr7	99201663	99201673	1	A
chr7	99608824	99608859	2	AT
chr7	99970235	99970261	1	A
chr7	100574619	100574648	2	AC
chr7	100787554	100787577	1	A
chr7	101800856	101800869	1	A
chr7	104672058	104672088	2	AC
chr7	104709209	104709238	1	A
chr7	104932974	104933004	2	AC
chr7	105434511	105434539	3	AAT
chr7	105561101	105561115	1	A
chr7	105904695	105904710	1	A
chr7	106696964	106696997	2	AC
chr7	106973226	106973257	1	A
chr7	107150699	107150727	1	A
chr7	108457132	108457149	1	A
chr7	108678830	108678866	2	AC
chr7	109141003	109141031	1	A
chr7	109346904	109346948	2	AC
chr7	109431714	109431746	2	AC
chr7	110075847	110075859	1	A
chr7	110357415	110357434	2	AT
chr7	111722158	111722169	1	A
chr7	112555668	112555709	2	AT
chr7	113127856	113127909	2	AC
chr7	114318710	114318727	2	AT
chr7	114677166	114677195	1	A
chr7	114884741	114884754	1	A
chr7	115406063	115406077	1	A
chr7	115424035	115424073	2	AG
chr7	116292296	116292341	2	AG
chr7	116450631	116450669	2	AC
chr7	116507672	116507711	1	A
chr7	116903234	116903271	2	AC
chr7	116961556	116961594	2	AC
chr7	117193150	117193182	2	AC
chr7	119441118	119441141	2	AC
chr7	119814846	119814863	2	AT
chr7	120578916	120578948	2	AC
chr7	121380733	121380756	2	AT
chr7	121577177	121577190	1	A
chr7	121626936	121626960	1	A
chr7	122233446	122233463	1	A
chr7	122437809	122437821	1	A
chr7	122986752	122986782	2	AG
chr7	123047290	123047301	1	A
chr7	123652714	123652762	1	A
chr7	123653607	123653621	1	A
chr7	123997576	123997612	2	AC
chr7	124213385	124213396	1	A
chr7	124389763	124389774	1	A
chr7	125064906	125064942	1	A
chr7	125821796	125821809	1	A
chr7	125897187	125897212	2	AT
chr7	125900652	125900694	2	AC
chr7	126104518	126104546	2	AC
chr7	126323005	126323049	2	AC
chr7	126465346	126465373	2	AC
chr7	126688722	126688778	2	AC
chr7	127238295	127238339	2	AC
chr7	127607327	127607338	1	A
chr7	128772055	128772091	1	A
chr7	129183492	129183518	1	A
chr7	130007506	130007524	1	A
chr7	130303795	130303808	1	A
chr7	130764407	130764466	2	AT
chr7	130782410	130782440	1	A
chr7	130929250	130929276	1	A
chr7	130962855	130962877	1	A
chr7	131954171	131954210	2	AC
chr7	132327170	132327186	1	A
chr7	132630505	132630529	1	A
chr7	133914623	133914655	1	A
chr7	133952160	133952180	1	A
chr7	135613523	135613555	1	A
chr7	135990530	135990545	1	A
chr7	136824608	136824621	1	A
chr7	137342527	137342553	2	AC
chr7	137374807	137374826	1	A
chr7	137399003	137399015	1	A
chr7	138145398	138145418	1	A
chr7	138395327	138395341	1	A
chr7	138873923	138873993	2	AT
chr7	139677231	139677281	2	AC
chr7	140483210	140483224	1	A
chr7	141011987	141012012	1	A
chr7	141101908	141101942	2	AC
chr7	141438876	141438901	1	A
chr7	142149230	142149247	1	A
chr7	142188110	142188151	2	AC
chr7	143156972	143157015	2	AC
chr7	143327248	143327267	1	A
chr7	144381976	144381992	1	A
chr7	145660784	145660799	1	A
chr7	146754535	146754579	2	AG
chr7	146770317	146770350	2	AC
chr7	147474081	147474113	1	A
chr7	147904900	147904930	2	AC
chr7	148187109	148187148	2	AC
chr7	148346774	148346798	1	A
chr7	148362194	148362221	1	A
chr7	148703521	148703550	1	A
chr7	148925669	148925692	1	A
chr7	149372801	149372814	1	A
chr7	149399373	149399403	1	A
chr7	149886958	149886973	1	A
chr7	150721887	150721919	2	AC
chr7	150763650	150763666	1	A
chr7	151715018	151715032	1	A
chr7	151996795	151996811	1	A
chr7	152123686	152123717	1	A
chr7	152606583	152606602	1	A
chr7	152632671	152632686	1	A
chr7	152696693	152696708	1	A
chr7	153027756	153027787	1	A
chr7	153036136	153036169	2	AC
chr7	153149810	153149845	1	A
chr7	153215218	153215240	1	A
chr7	154795785	154795812	1	A
chr7	154877406	154877432	2	AC
chr7	154894628	154894646	1	A
chr7	155108650	155108695	2	AC
chr7	155388183	155388194	1	A
chr7	155840310	155840336	2	AC
chr7	155960896	155960929	2	AC
chr7	156142360	156142375	1	A
chr7	156285813	156285842	2	AC
chr7	156326282	156326301	1	A
chr7	156420221	156420235	1	A
chr7	156986876	156986912	1	A
chr7	157283340	157283367	1	A
chr7	157875008	157875070	2	AC
chr7	158725273	158725286	1	A
chr8	1100504	1100524	2	AC
chr8	3404335	3404356	1	A
chr8	3815627	3815641	1	A
chr8	3986760	3986774	1	A
chr8	4330590	4330602	1	A
chr8	4332945	4332957	1	A
chr8	4372632	4372648	1	A
chr8	4698599	4698611	1	A
chr8	4912360	4912380	1	A
chr8	5058773	5058796	1	A
chr8	5428305	5428316	1	A
chr8	5998536	5998556	1	A
chr8	6018770	6018795	1	A
chr8	6237781	6237793	1	A
chr8	6273686	6273706	2	AT
chr8	8313733	8313747	1	A
chr8	8375193	8375223	1	A
chr8	8993689	8993699	1	A
chr8	9428849	9428863	1	A
chr8	9788592	9788609	1	A
chr8	9875940	9875951	1	A
chr8	10330006	10330044	2	AC
chr8	10449542	10449600	2	AC
chr8	10542419	10542435	1	A
chr8	11620389	11620424	2	AC
chr8	11762546	11762587	2	AC
chr8	11798075	11798094	1	A
chr8	11960124	11960141	1	A
chr8	13132206	13132242	2	AC
chr8	13539741	13539777	2	AC
chr8	14055393	14055407	1	A
chr8	14057937	14057953	1	A
chr8	14229651	14229663	1	A
chr8	14369021	14369054	2	AC
chr8	14410541	14410553	1	A
chr8	14439310	14439330	2	AT
chr8	14784054	14784068	1	A
chr8	14822073	14822109	2	AC
chr8	15253953	15253989	2	AC
chr8	15704947	15704959	1	A
chr8	15778100	15778118	1	A
chr8	16182560	16182572	1	A
chr8	16223298	16223315	1	A
chr8	16799358	16799392	2	AG
chr8	17277861	17277902	2	AC
chr8	17428729	17428756	2	AC
chr8	17542651	17542666	1	A
chr8	17617988	17618007	1	A
chr8	17627471	17627484	1	A
chr8	18173146	18173178	2	AC
chr8	18235967	18235977	1	A
chr8	18285892	18285925	2	AC
chr8	18611252	18611268	1	A
chr8	20062356	20062370	1	A
chr8	20509767	20509812	2	AC
chr8	21557353	21557407	2	AC
chr8	21689101	21689137	2	AC
chr8	21804426	21804447	1	A
chr8	22258263	22258306	2	AC
chr8	23282152	23282171	1	A
chr8	23484612	23484638	1	A
chr8	23543075	23543085	1	A
chr8	23679048	23679062	1	A
chr8	23752574	23752610	2	AC
chr8	23830224	23830238	1	A
chr8	23858330	23858363	2	AC
chr8	23916217	23916232	1	A
chr8	24837105	24837138	1	A
chr8	25158219	25158253	1	A
chr8	25165878	25165904	1	A
chr8	25274803	25274814	1	A
chr8	25739750	25739786	1	A
chr8	26867417	26867467	2	AC
chr8	27274257	27274281	2	AC
chr8	28046681	28046697	1	A
chr8	28510104	28510138	1	A
chr8	28631144	28631156	1	A
chr8	28724606	28724642	1	A
chr8	28772807	28772823	1	A
chr8	29095966	29095999	1	A
chr8	30220304	30220328	1	A
chr8	30421955	30421977	1	A
chr8	30486633	30486654	1	A
chr8	30928666	30928678	1	A
chr8	31005759	31005785	1	A
chr8	31186582	31186599	1	A
chr8	32261358	32261400	2	AC
chr8	32389760	32389778	1	A
chr8	32640245	32640294	2	AC
chr8	33888661	33888676	1	A
chr8	33932340	33932384	2	AC
chr8	34002657	34002688	1	A
chr8	34462698	34462727	1	A
chr8	34480496	34480517	1	A
chr8	35755471	35755497	2	AC
chr8	35789895	35789932	2	AC
chr8	36851374	36851419	2	AG
chr8	37252320	37252333	1	A
chr8	37382839	37382889	2	AC
chr8	38164664	38164683	1	A
chr8	38178970	38178996	1	A
chr8	38969941	38969978	2	AC
chr8	39940930	39940943	1	A
chr8	40026687	40026715	1	A
chr8	40590712	40590733	2	AC
chr8	41140114	41140158	2	AG
chr8	41503207	41503219	1	A
chr8	41655129	41655153	2	AC
chr8	42058551	42058583	1	A
chr8	42486141	42486176	2	AC
chr8	43060676	43060693	1	A
chr8	46936843	46936876	2	AG
chr8	47226194	47226231	2	AG
chr8	47735088	47735135	2	AC
chr8	49400985	49401006	1	A
chr8	49935203	49935250	2	AC
chr8	50291242	50291269	2	AC
chr8	51010262	51010275	1	A
chr8	51056154	51056186	2	AC
chr8	52112928	52112938	1	A
chr8	52381968	52381991	1	A
chr8	52833877	52833893	1	A
chr8	54369007	54369029	2	AG
chr8	54558457	54558472	1	A
chr8	55028948	55028981	2	AC
chr8	55135890	55135912	1	A
chr8	55775241	55775279	1	A
chr8	55939458	55939487	2	AG
chr8	56284874	56284896	1	A
chr8	56299259	56299296	2	AC
chr8	56671388	56671436	2	AC
chr8	57438725	57438741	1	A
chr8	58115008	58115021	1	A
chr8	58201834	58201844	1	A
chr8	58547271	58547283	1	A
chr8	59271924	59271964	2	AC
chr8	59777750	59777789	2	AC
chr8	59814875	59814909	2	AC
chr8	60686349	60686366	1	A
chr8	60880301	60880334	1	A
chr8	60897930	60897967	1	A
chr8	60916780	60916828	2	AC
chr8	61451799	61451847	2	AG
chr8	62130967	62130982	1	A
chr8	62312824	62312836	1	A
chr8	62383877	62383894	1	A
chr8	62386914	62386958	2	AG
chr8	62707057	62707091	2	AC
chr8	63014893	63014924	2	AC
chr8	63060674	63060688	1	A
chr8	63092451	63092468	1	A
chr8	63547231	63547296	2	AG
chr8	64586003	64586057	2	AC
chr8	65841963	65841994	3	CCG
chr8	65869311	65869331	1	A
chr8	66720782	66720795	2	AT
chr8	67184728	67184769	3	AAT
chr8	67530218	67530230	1	A
chr8	67600067	67600077	1	A
chr8	67647336	67647349	1	A
chr8	67711686	67711723	2	AC
chr8	67791195	67791230	2	AC
chr8	68841388	68841424	2	AC
chr8	69436286	69436303	1	A
chr8	70015203	70015229	1	A
chr8	70090945	70090993	3	AAT
chr8	70106179	70106190	1	A
chr8	70145325	70145343	1	A
chr8	70337200	70337235	2	AC
chr8	71654291	71654341	2	AC
chr8	71766376	71766416	1	A
chr8	72011594	72011607	1	A
chr8	73164768	73164779	1	A
chr8	73413310	73413350	3	AAT
chr8	73669638	73669671	2	AG
chr8	74662859	74662894	2	AC
chr8	75479578	75479592	1	A
chr8	75545239	75545272	2	AC
chr8	75689826	75689842	1	A
chr8	75711843	75711878	2	AC
chr8	75811824	75811848	1	A
chr8	76098128	76098169	2	AT
chr8	77028637	77028648	1	A
chr8	77959616	77959628	1	A
chr8	78191964	78191982	1	A
chr8	78303513	78303549	2	AC
chr8	78391964	78391981	1	A
chr8	79226408	79226433	2	AG
chr8	80311618	80311648	2	AT
chr8	81688664	81688693	4	AAAG
chr8	81816177	81816196	1	A
chr8	82791713	82791744	2	AG
chr8	82931640	82931676	2	AC
chr8	83246707	83246758	2	AC
chr8	83755645	83755678	2	AT
chr8	84704439	84704483	2	AC
chr8	85893926	85893958	2	AC
chr8	85963128	85963163	2	AC
chr8	86360049	86360078	1	A
chr8	86751660	86751673	1	A
chr8	86895238	86895281	2	AC
chr8	87258409	87258441	1	A
chr8	88041013	88041049	1	A
chr8	88804962	88804986	1	A
chr8	88863210	88863232	1	A
chr8	89330736	89330749	1	A
chr8	90451504	90451519	1	A
chr8	90592363	90592380	1	A
chr8	92182378	92182399	2	AT
chr8	92360966	92360998	2	AG
chr8	93011170	93011222	2	AC
chr8	93653079	93653098	1	A
chr8	93888462	93888473	1	A
chr8	94118514	94118531	1	A
chr8	94509625	94509652	2	AC
chr8	94638577	94638592	1	A
chr8	94650247	94650272	1	A
chr8	94807184	94807209	1	A
chr8	95445271	95445297	1	A
chr8	95898504	95898523	2	AT
chr8	96685122	96685142	1	A
chr8	97209883	97209912	2	AC
chr8	97282510	97282568	2	AC
chr8	97390373	97390404	2	AC
chr8	97635429	97635457	1	A
chr8	97816939	97816953	1	A
chr8	98045809	98045833	1	A
chr8	98203846	98203879	2	AC
chr8	100172634	100172689	2	AC
chr8	100411276	100411307	2	AC
chr8	100641718	100641732	1	A
chr8	100787191	100787224	2	AC
chr8	101123021	101123043	1	A
chr8	101457178	101457188	1	A
chr8	101662860	101662880	2	AT
chr8	101918740	101918774	2	AC
chr8	102034015	102034047	2	AC
chr8	102260027	102260037	1	A
chr8	102691527	102691557	1	A
chr8	103032002	103032034	1	A
chr8	103043324	103043340	1	A
chr8	103317826	103317864	1	A
chr8	103406050	103406082	2	AC
chr8	103813389	103813415	4	AAAG
chr8	104118333	104118384	1	A
chr8	104217263	104217286	1	A
chr8	104389535	104389552	1	A
chr8	104854654	104854688	2	AG
chr8	105873789	105873821	2	AC
chr8	106341390	106341407	2	AT
chr8	106557548	106557562	1	A
chr8	106575985	106576022	2	AC
chr8	106843030	106843083	2	AC
chr8	107449379	107449428	2	AC
chr8	107636614	107636652	2	AC
chr8	109157224	109157240	1	A
chr8	110545404	110545424	2	AT
chr8	110559573	110559620	2	AC
chr8	110599499	110599514	1	A
chr8	110826781	110826792	1	A
chr8	112241843	112241872	2	AC
chr8	112432910	112432924	1	A
chr8	113768308	113768321	1	A
chr8	114800044	114800055	1	A
chr8	114825493	114825512	1	A
chr8	114996201	114996239	2	AC
chr8	115393767	115393794	2	AT
chr8	115565487	115565502	1	A
chr8	116298939	116298955	1	A
chr8	116589868	116589882	1	A
chr8	116613569	116613600	2	AC
chr8	116686790	116686809	1	A
chr8	117460152	117460184	2	AC
chr8	117851616	117851650	2	AC
chr8	118162160	118162172	1	A
chr8	118359003	118359038	2	AC
chr8	119481962	119482000	1	A
chr8	119490023	119490053	2	AC
chr8	119827735	119827753	1	A
chr8	119847647	119847682	1	A
chr8	119871718	119871732	1	A
chr8	119918938	119918984	2	AC
chr8	119920981	119920994	1	A
chr8	119938945	119938974	2	AG
chr8	120184225	120184272	4	AAAT
chr8	120294435	120294451	1	A
chr8	120520787	120520812	1	A
chr8	120982060	120982072	1	A
chr8	121157127	121157159	1	A
chr8	121368368	121368394	3	AAT
chr8	121565668	121565712	2	AC
chr8	121591617	121591632	1	A
chr8	121885773	121885807	2	AC
chr8	122210498	122210563	2	AC
chr8	123177016	123177052	2	AC
chr8	123246499	123246541	2	AC
chr8	123422283	123422293	1	A
chr8	123437703	123437738	1	A
chr8	123470912	123470938	1	A
chr8	123492301	123492333	1	A
chr8	124220028	124220052	1	A
chr8	124223035	124223049	1	A
chr8	124327671	124327706	2	AC
chr8	124366715	124366727	1	A
chr8	124600041	124600065	1	A
chr8	124622044	124622097	2	AG
chr8	124697254	124697266	1	A
chr8	124841294	124841330	2	AC
chr8	125183634	125183662	2	AC
chr8	125671199	125671224	2	AC
chr8	126334429	126334463	2	AC
chr8	126646397	126646426	2	AC
chr8	126670065	126670092	2	AC
chr8	126822155	126822183	1	A
chr8	127612600	127612612	1	A
chr8	128055155	128055197	2	AC
chr8	128058378	128058411	2	AC
chr8	128116047	128116073	2	AC
chr8	128288695	128288735	2	AC
chr8	128720374	128720393	1	A
chr8	129048055	129048066	1	A
chr8	129304728	129304774	1	A
chr8	129663759	129663815	2	AC
chr8	130402919	130402933	1	A
chr8	130580002	130580023	2	AC
chr8	130853578	130853595	1	A
chr8	131011175	131011187	1	A
chr8	131204685	131204718	1	A
chr8	131876450	131876463	1	A
chr8	132283075	132283120	2	AC
chr8	133077729	133077783	2	AC
chr8	133912872	133912884	1	A
chr8	133949425	133949460	2	AC
chr8	134282095	134282122	2	AC
chr8	136529239	136529274	2	AT
chr8	136590990	136591007	1	A
chr8	136636236	136636268	2	AC
chr8	137322167	137322190	2	AG
chr8	137417717	137417741	2	AC
chr8	137449758	137449778	1	A
chr8	137455495	137455510	1	A
chr8	137691271	137691321	2	AC
chr8	137717116	137717142	2	AC
chr8	137856218	137856229	1	A
chr8	138122194	138122224	1	A
chr8	138202246	138202263	1	A
chr8	138494837	138494852	1	A
chr8	139145332	139145346	1	A
chr8	140708969	140708983	1	A
chr8	141005848	141005889	1	A
chr8	141239574	141239614	2	AC
chr8	141241572	141241587	1	A
chr8	141337453	141337467	1	A
chr8	142365597	142365645	2	AC
chr8	142765963	142766002	1	A
chr8	143113677	143113707	1	A
chr8	143377036	143377073	2	AC
chr8	143453245	143453269	1	A
chr8	143677607	143677621	1	A
chr8	144183642	144183664	1	A
chr8	144292957	144292973	1	A
chr8	144880067	144880082	1	A
chr8	144908635	144908683	1	A
chr8	145037963	145037986	2	AT
chr9	727680	727730	2	AC
chr9	1035741	1035761	1	A
chr9	1721030	1721052	2	AT
chr9	1859040	1859088	2	AC
chr9	2102132	2102171	2	AC
chr9	2515620	2515646	1	A
chr9	2525935	2526000	2	AG
chr9	2541221	2541254	1	A
chr9	2716797	2716812	1	A
chr9	3333436	3333452	1	A
chr9	3470482	3470508	1	A
chr9	4107753	4107765	1	A
chr9	4357562	4357589	2	AC
chr9	4673178	4673194	1	A
chr9	4846889	4846905	1	A
chr9	5269158	5269183	1	A
chr9	5590579	5590604	1	A
chr9	6622147	6622191	2	AC
chr9	6671251	6671263	1	A
chr9	6831361	6831385	1	A
chr9	7531320	7531352	2	AC
chr9	7803716	7803758	2	AC
chr9	8234077	8234097	1	A
chr9	8502849	8502876	2	AT
chr9	8751403	8751429	1	A
chr9	8826633	8826645	1	A
chr9	8832104	8832135	2	AC
chr9	9381677	9381734	1	A
chr9	9381906	9381918	1	A
chr9	9453016	9453032	1	A
chr9	9479347	9479378	2	AC
chr9	10280357	10280390	2	AC
chr9	10395946	10395990	2	AG
chr9	11599531	11599571	1	A
chr9	12296391	12296404	2	AT
chr9	12395965	12395985	1	A
chr9	12642111	12642135	2	AC
chr9	12849219	12849252	1	A
chr9	12871319	12871339	1	A
chr9	13043898	13043924	1	A
chr9	13601216	13601228	1	A
chr9	14541425	14541446	1	A
chr9	15503366	15503387	1	A
chr9	16508822	16508840	1	A
chr9	16556767	16556781	1	A
chr9	17623705	17623737	2	AC
chr9	17751458	17751509	2	AC
chr9	17836059	17836073	1	A
chr9	17841128	17841139	1	A
chr9	18156632	18156662	2	AC
chr9	18683222	18683242	1	A
chr9	18739899	18739932	2	AC
chr9	18794405	18794438	1	A
chr9	19063966	19063984	1	A
chr9	19082752	19082782	1	A
chr9	19258662	19258672	1	A
chr9	20602761	20602798	2	AC
chr9	20615875	20615901	1	A
chr9	21250616	21250635	1	A
chr9	21460129	21460157	2	AC
chr9	22285064	22285096	2	AC
chr9	22860848	22860862	1	A
chr9	24747606	24747623	1	A
chr9	24780431	24780465	2	AC
chr9	24807784	24807808	1	A
chr9	24911398	24911410	1	A
chr9	25161819	25161839	2	AT
chr9	25430759	25430771	1	A
chr9	25452353	25452390	2	AT
chr9	27270936	27270970	1	A
chr9	27334821	27334840	1	A
chr9	27637509	27637525	2	AT
chr9	27800017	27800041	2	AG
chr9	27880466	27880484	1	A
chr9	27920814	27920829	1	A
chr9	28009142	28009153	1	A
chr9	29033378	29033399	2	AT
chr9	29850252	29850297	2	AC
chr9	29920148	29920188	2	AC
chr9	30191748	30191791	2	AC
chr9	31677083	31677093	1	A
chr9	31957700	31957740	2	AC
chr9	32185207	32185223	1	A
chr9	32297168	32297208	2	AC
chr9	32457484	32457502	1	A
chr9	32569680	32569698	1	A
chr9	33421531	33421547	1	A
chr9	34128251	34128268	1	A
chr9	34231629	34231662	1	A
chr9	34389928	34389944	1	A
chr9	34803398	34803411	1	A
chr9	34958226	34958257	3	CCG
chr9	35409056	35409088	2	AC
chr9	35987433	35987460	1	A
chr9	36210088	36210121	1	A
chr9	36283974	36284011	4	AAAT
chr9	36701463	36701513	2	AC
chr9	36785307	36785339	2	AC
chr9	36991109	36991128	1	A
chr9	37033600	37033628	2	AC
chr9	37057722	37057732	1	A
chr9	37377784	37377818	1	A
chr9	37420136	37420167	1	A
chr9	37598421	37598484	2	AC
chr9	37722762	37722784	1	A
chr9	37773275	37773290	1	A
chr9	38145077	38145111	2	AC
chr9	69005882	69005892	1	A
chr9	69076218	69076231	1	A
chr9	69174910	69174928	1	A
chr9	69486852	69486887	1	A
chr9	69543277	69543291	1	C
chr9	70179874	70179885	1	A
chr9	70445469	70445493	1	A
chr9	70507429	70507467	1	A
chr9	70572114	70572139	2	AC
chr9	71083713	71083747	2	AC
chr9	71142981	71143005	1	A
chr9	71196167	71196194	2	AC
chr9	72083866	72083888	1	A
chr9	72308372	72308390	1	A
chr9	72450080	72450112	2	AT
chr9	72479233	72479250	1	A
chr9	72522155	72522167	1	A
chr9	72601170	72601220	2	AC
chr9	74075368	74075380	1	A
chr9	74213094	74213113	1	A
chr9	74926522	74926536	1	A
chr9	75115638	75115672	1	A
chr9	75579444	75579474	2	AC
chr9	76091312	76091332	2	AG
chr9	76582561	76582592	1	A
chr9	76676066	76676091	1	A
chr9	77029070	77029084	1	A
chr9	77050448	77050466	1	A
chr9	77078321	77078349	1	A
chr9	77467000	77467038	2	AC
chr9	77630106	77630126	1	A
chr9	78310617	78310630	1	A
chr9	78377296	78377332	1	A
chr9	78418997	78419021	1	A
chr9	78780695	78780708	1	A
chr9	78801959	78801990	1	A
chr9	79726543	79726553	1	A
chr9	80009120	80009173	2	AC
chr9	80282673	80282709	2	AC
chr9	80311280	80311293	1	A
chr9	80312928	80312952	1	A
chr9	80677235	80677255	1	A
chr9	80774502	80774513	1	A
chr9	80868569	80868586	1	A
chr9	81337675	81337705	2	AG
chr9	81496731	81496742	1	A
chr9	81681552	81681572	1	A
chr9	82426741	82426788	1	A
chr9	82474951	82474975	1	A
chr9	82821448	82821461	1	A
chr9	83436458	83436491	2	AC
chr9	84113095	84113106	1	A
chr9	84345238	84345250	1	A
chr9	84429096	84429128	2	AC
chr9	84605434	84605488	2	AG
chr9	85476903	85476969	4	AGAT
chr9	85870324	85870355	2	AC
chr9	86591225	86591262	1	A
chr9	86917433	86917462	2	AG
chr9	87683086	87683100	1	A
chr9	88273332	88273351	1	A
chr9	89778716	89778732	1	A
chr9	90875403	90875427	1	A
chr9	91204381	91204391	1	A
chr9	91216439	91216463	2	AC
chr9	91420353	91420391	2	AC
chr9	91764554	91764595	2	AC
chr9	91826784	91826815	1	A
chr9	92114736	92114767	1	A
chr9	93028197	93028237	2	AC
chr9	93769520	93769547	2	AC
chr9	94741245	94741290	1	A
chr9	95284861	95284904	2	AC
chr9	95508033	95508095	2	AC
chr9	95737633	95737673	1	A
chr9	95781500	95781541	2	AC
chr9	95782559	95782583	2	AC
chr9	95899601	95899633	2	AC
chr9	95974723	95974747	2	AC
chr9	96131599	96131632	2	AG
chr9	96610650	96610662	1	A
chr9	99293388	99293425	2	AC
chr9	100219881	100219899	2	AT
chr9	100928484	100928508	1	A
chr9	102007506	102007520	1	A
chr9	102043439	102043455	1	A
chr9	102192998	102193059	2	AC
chr9	102391454	102391489	3	AAT
chr9	102401004	102401020	1	A
chr9	102894377	102894418	2	AC
chr9	103322734	103322762	2	AC
chr9	103326248	103326262	2	AC
chr9	104947539	104947577	1	A
chr9	105122835	105122862	3	AAT
chr9	105203994	105204034	2	AC
chr9	105222632	105222666	2	AC
chr9	105232157	105232189	1	A
chr9	105294868	105294910	2	AC
chr9	105750614	105750633	1	A
chr9	106454843	106454858	1	A
chr9	106530624	106530639	1	A
chr9	106621907	106621922	1	A
chr9	106831397	106831436	2	AC
chr9	106892677	106892726	2	AC
chr9	106964008	106964042	2	AC
chr9	106971367	106971377	1	A
chr9	107432490	107432513	1	A
chr9	107478598	107478612	1	A
chr9	107677016	107677056	1	A
chr9	107750390	107750454	2	AC
chr9	107766162	107766182	1	A
chr9	107930783	107930807	1	A
chr9	108099961	108099975	1	A
chr9	108107404	108107425	1	A
chr9	108764503	108764530	1	A
chr9	109782734	109782788	2	AC
chr9	109819692	109819734	2	AC
chr9	109969088	109969113	2	AC
chr9	110194055	110194071	1	A
chr9	110321725	110321739	1	A
chr9	110646981	110646998	1	A
chr9	110835488	110835500	1	A
chr9	111047197	111047207	1	A
chr9	111101110	111101143	2	AC
chr9	111315333	111315354	1	A
chr9	111353766	111353776	1	A
chr9	111466616	111466656	2	AC
chr9	111529138	111529148	1	A
chr9	111599854	111599870	2	AC
chr9	111663822	111663837	1	A
chr9	111854454	111854468	1	A
chr9	111948413	111948423	1	A
chr9	111975287	111975306	1	A
chr9	112058790	112058812	1	A
chr9	112335260	112335303	1	A
chr9	113006098	113006109	1	A
chr9	113325909	113325928	1	A
chr9	113362174	113362214	2	AC
chr9	113607821	113607851	1	A
chr9	114399069	114399110	1	A
chr9	114569708	114569726	1	A
chr9	116181324	116181368	2	AG
chr9	116498420	116498449	1	A
chr9	116737451	116737496	2	AC
chr9	116893159	116893194	2	AC
chr9	117003941	117003977	2	AC
chr9	117212563	117212597	1	A
chr9	117230186	117230197	1	A
chr9	117499935	117499949	1	A
chr9	117647427	117647457	1	A
chr9	118510672	118510695	1	A
chr9	118544140	118544189	2	AC
chr9	118947252	118947296	2	AG
chr9	119751214	119751232	1	A
chr9	120075002	120075016	1	A
chr9	120452238	120452271	2	AG
chr9	120813370	120813405	2	AC
chr9	120853807	120853826	2	AT
chr9	121816650	121816674	2	AC
chr9	121964286	121964314	1	A
chr9	122262587	122262601	1	A
chr9	122304062	122304100	2	AC
chr9	122317067	122317088	2	AT
chr9	122487458	122487491	2	AC
chr9	122547621	122547658	2	AC
chr9	123738442	123738482	2	AC
chr9	123882323	123882340	1	A
chr9	125156744	125156776	2	AG
chr9	125168759	125168778	1	A
chr9	125527060	125527080	1	A
chr9	125714733	125714757	1	A
chr9	126225469	126225500	1	A
chr9	126529522	126529541	1	A
chr9	126871181	126871215	2	AC
chr9	127235636	127235658	1	A
chr9	127439112	127439126	1	A
chr9	127797587	127797602	1	A
chr9	127996170	127996186	1	A
chr9	128084261	128084280	1	A
chr9	128336798	128336837	1	A
chr9	128480819	128480843	1	A
chr9	128813351	128813381	1	A
chr9	129254930	129254957	1	A
chr9	129466912	129466937	1	A
chr9	129533190	129533203	1	A
chr9	130149516	130149529	1	A
chr9	130254675	130254695	1	A
chr9	130256168	130256180	1	A
chr9	130530800	130530826	1	A
chr9	130876406	130876423	1	A
chr9	130982684	130982701	1	A
chr9	130996167	130996200	2	AC
chr9	131054004	131054033	1	A
chr9	131323195	131323212	1	A
chr9	131435614	131435638	1	A
chr9	132256234	132256256	1	A
chr9	132690441	132690459	1	A
chr9	133161013	133161026	1	A
chr9	133533151	133533197	2	AC
chr9	133730529	133730541	1	A
chr9	133941609	133941622	1	C
chr9	134076566	134076577	1	A
chr9	134812758	134812806	2	AC
chr9	135279234	135279264	1	A
chr9	135556523	135556556	2	AC
chr9	136140442	136140462	4	AAAT
chr9	137046813	137046827	1	A
chr9	137257801	137257824	1	A
chr9	137577054	137577066	1	A
chr10	734612	734627	1	A
chr10	966057	966086	2	AC
chr10	1075274	1075291	1	A
chr10	1131683	1131712	2	AC
chr10	1308081	1308105	1	A
chr10	1591655	1591686	2	AC
chr10	2261556	2261566	1	A
chr10	2500714	2500752	2	AC
chr10	2643630	2643655	2	AC
chr10	2930652	2930670	1	A
chr10	3054413	3054432	1	A
chr10	3205605	3205617	1	A
chr10	3655152	3655172	2	AC
chr10	4478630	4478673	2	AC
chr10	4608293	4608344	2	AT
chr10	4810750	4810785	2	AC
chr10	4827076	4827100	1	A
chr10	5106754	5106764	1	A
chr10	5288163	5288181	1	A
chr10	5600982	5600992	1	A
chr10	6437647	6437669	1	A
chr10	6604247	6604269	2	AC
chr10	6875128	6875163	2	AC
chr10	7208687	7208712	1	A
chr10	7234779	7234802	1	A
chr10	8028052	8028071	1	A
chr10	8198387	8198401	1	A
chr10	8284342	8284374	1	A
chr10	8876867	8876895	2	AC
chr10	9221927	9221953	3	AAT
chr10	9754001	9754034	2	AC
chr10	9858241	9858269	2	AC
chr10	9900497	9900509	1	A
chr10	9928281	9928292	1	A
chr10	9935831	9935853	3	AAT
chr10	10210373	10210402	1	A
chr10	10232030	10232046	1	A
chr10	10616296	10616332	2	AC
chr10	10745114	10745142	1	A
chr10	11784513	11784531	1	A
chr10	11835107	11835136	1	A
chr10	11890821	11890835	1	A
chr10	11982037	11982048	1	A
chr10	12021367	12021379	1	A
chr10	12022411	12022432	1	A
chr10	12233278	12233316	2	AC
chr10	12291660	12291698	2	AC
chr10	12315439	12315451	1	A
chr10	12343270	12343281	1	A
chr10	12362483	12362507	1	A
chr10	12419640	12419669	2	AC
chr10	12480435	12480463	1	A
chr10	12540923	12540939	1	A
chr10	12782982	12783010	1	A
chr10	13072672	13072687	1	A
chr10	13295832	13295847	1	A
chr10	13355559	13355575	2	AC
chr10	13976547	13976559	1	A
chr10	14059461	14059485	2	AG
chr10	14558280	14558314	2	AC
chr10	14672072	14672115	1	A
chr10	14712612	14712628	1	A
chr10	15046324	15046353	4	AAAT
chr10	16388214	16388230	1	A
chr10	16522016	16522030	1	A
chr10	16554078	16554100	2	AC
chr10	16641492	16641508	1	A
chr10	16898061	16898087	2	AT
chr10	16965577	16965592	1	A
chr10	17667129	17667143	1	A
chr10	17747457	17747475	1	A
chr10	18964684	18964695	1	A
chr10	19140527	19140572	2	AC
chr10	19185815	19185844	2	AC
chr10	19190659	19190675	1	A
chr10	19335183	19335207	1	A
chr10	19731493	19731520	2	AC
chr10	19819031	19819075	2	AC
chr10	19987553	19987579	1	A
chr10	20206849	20206890	2	AC
chr10	20364448	20364460	1	A
chr10	20609336	20609374	2	AC
chr10	21054033	21054057	1	A
chr10	21186258	21186302	2	AC
chr10	21270369	21270384	1	A
chr10	21329341	21329360	1	A
chr10	21333777	21333797	1	A
chr10	23083146	23083173	2	AC
chr10	23105193	23105243	2	AC
chr10	23107959	23107974	1	A
chr10	23569408	23569424	1	A
chr10	23581893	23581942	2	AC
chr10	23821094	23821137	2	AC
chr10	23864514	23864552	2	AC
chr10	24485090	24485106	1	A
chr10	24500184	24500218	2	AC
chr10	24501067	24501097	1	A
chr10	25450381	25450400	1	A
chr10	25532741	25532753	1	A
chr10	25755765	25755793	1	A
chr10	25853009	25853022	1	A
chr10	25864080	25864101	1	A
chr10	26858455	26858467	1	A
chr10	28229889	28229912	1	A
chr10	28268919	28268942	1	A
chr10	28682882	28682906	1	A
chr10	29010714	29010733	1	A
chr10	29021079	29021093	1	A
chr10	29329658	29329715	2	AC
chr10	29347619	29347647	2	AC
chr10	29552118	29552140	1	A
chr10	29647624	29647654	2	AC
chr10	29903980	29903992	1	A
chr10	30051248	30051308	2	AC
chr10	30422124	30422137	1	A
chr10	30556471	30556481	1	A
chr10	30718213	30718229	1	A
chr10	31747130	31747167	2	AC
chr10	32196013	32196040	3	AAT
chr10	33182833	33182862	2	AC
chr10	34089994	34090019	1	A
chr10	34225339	34225362	1	A
chr10	34375054	34375095	2	AC
chr10	34467329	34467362	2	AC
chr10	34694155	34694178	1	A
chr10	35256745	35256762	1	A
chr10	35918490	35918505	1	A
chr10	36459382	36459426	2	AC
chr10	36568363	36568383	1	A
chr10	36743065	36743094	1	A
chr10	37558242	37558252	1	A
chr10	37878310	37878327	1	A
chr10	43365597	43365613	2	AC
chr10	43461312	43461334	1	A
chr10	43630624	43630659	2	AC
chr10	43806574	43806619	2	AC
chr10	43810802	43810828	2	AC
chr10	43945113	43945154	2	AC
chr10	44009806	44009821	1	A
chr10	44085537	44085562	2	AC
chr10	44632979	44633002	1	A
chr10	44776822	44776836	1	A
chr10	44876147	44876182	2	AC
chr10	48580934	48580949	1	A
chr10	49114586	49114597	1	A
chr10	49648726	49648758	2	AC
chr10	50372693	50372708	1	A
chr10	50562338	50562385	2	AC
chr10	51113945	51113986	2	AC
chr10	51413345	51413385	1	A
chr10	51712976	51712986	1	A
chr10	51723618	51723632	1	A
chr10	52399080	52399093	1	A
chr10	52693267	52693307	2	AG
chr10	52801704	52801719	1	A
chr10	52885547	52885597	1	A
chr10	53356874	53356908	2	AC
chr10	54113634	54113664	2	AC
chr10	54359268	54359282	1	A
chr10	54641579	54641607	2	AC
chr10	55844734	55844777	1	A
chr10	56088592	56088606	1	A
chr10	56133345	56133397	2	AC
chr10	57323700	57323724	1	A
chr10	58006765	58006779	1	A
chr10	58215386	58215397	1	A
chr10	58274133	58274155	1	A
chr10	58976532	58976556	1	A
chr10	59317126	59317155	2	AC
chr10	59580824	59580867	2	AT
chr10	59887482	59887498	1	A
chr10	60008373	60008400	1	A
chr10	60157040	60157053	1	A
chr10	60487721	60487731	1	A
chr10	60588160	60588201	3	AAT
chr10	60660912	60660935	2	AC
chr10	60831237	60831252	1	A
chr10	60856038	60856053	1	A
chr10	62217253	62217270	1	A
chr10	62458467	62458512	2	AC
chr10	63072611	63072632	1	A
chr10	63650934	63650968	1	A
chr10	63979615	63979655	2	AC
chr10	65372194	65372234	3	AAT
chr10	65407760	65407785	2	AT
chr10	65446074	65446093	1	A
chr10	65496630	65496647	1	A
chr10	65622500	65622545	2	AC
chr10	65701572	65701619	2	AG
chr10	65737154	65737170	2	AT
chr10	65883427	65883438	1	A
chr10	65990067	65990114	2	AC
chr10	66114433	66114467	2	AT
chr10	66294886	66294914	2	AG
chr10	66682639	66682678	1	A
chr10	66865200	66865241	2	AC
chr10	67080909	67080949	1	A
chr10	67114709	67114745	2	AC
chr10	67464865	67464882	1	A
chr10	68832662	68832677	1	A
chr10	68960458	68960479	1	A
chr10	69176431	69176462	1	A
chr10	69332358	69332392	4	AAAG
chr10	69520994	69521009	1	A
chr10	70045873	70045923	2	AC
chr10	71065844	71065888	2	AC
chr10	71406019	71406033	1	A
chr10	72030702	72030742	2	AC
chr10	72121518	72121536	1	A
chr10	72601789	72601817	1	A
chr10	73028308	73028346	2	AC
chr10	73049121	73049135	1	A
chr10	73169160	73169176	1	A
chr10	74279280	74279303	1	A
chr10	75745253	75745280	2	AG
chr10	76321533	76321545	1	A
chr10	76571881	76571915	2	AC
chr10	76659905	76659920	1	A
chr10	76803162	76803186	2	AC
chr10	76842833	76842888	2	AC
chr10	76889059	76889095	1	A
chr10	76897011	76897048	2	AC
chr10	76955184	76955212	1	A
chr10	79389529	79389574	2	AC
chr10	80072024	80072063	1	A
chr10	80562028	80562063	2	AC
chr10	80704515	80704553	2	AC
chr10	81350159	81350176	1	A
chr10	81611323	81611354	1	A
chr10	82216461	82216489	2	AC
chr10	82301686	82301707	2	AT
chr10	82582658	82582699	2	AC
chr10	83323446	83323456	1	A
chr10	83469197	83469209	1	A
chr10	83635517	83635548	2	AC
chr10	83952385	83952411	2	AC
chr10	84353878	84353911	1	A
chr10	84783327	84783346	1	A
chr10	85077757	85077775	1	A
chr10	85301136	85301186	2	AC
chr10	85404619	85404645	1	A
chr10	85631985	85632015	2	AC
chr10	85927511	85927525	1	A
chr10	86909587	86909614	1	A
chr10	87537511	87537550	2	AC
chr10	88865234	88865266	2	AC
chr10	88998338	88998362	1	A
chr10	89675273	89675302	1	A
chr10	89739661	89739676	1	A
chr10	90102010	90102046	2	AG
chr10	90229036	90229052	2	AT
chr10	90640549	90640589	2	AT
chr10	90698662	90698692	1	A
chr10	90713013	90713024	1	C
chr10	90840163	90840215	2	AC
chr10	91147688	91147710	2	AG
chr10	91271103	91271132	2	AT
chr10	91816682	91816698	1	A
chr10	91835277	91835306	1	A
chr10	91902963	91902989	1	A
chr10	92024733	92024746	1	A
chr10	92240860	92240879	1	A
chr10	92391892	92391918	1	A
chr10	92433846	92433875	1	A
chr10	93527084	93527095	1	A
chr10	94337358	94337371	1	A
chr10	94352504	94352524	1	A
chr10	94431411	94431430	1	A
chr10	95283981	95284016	2	AC
chr10	95562769	95562779	1	A
chr10	95584044	95584070	1	A
chr10	96383611	96383633	1	A
chr10	96393721	96393750	1	A
chr10	97281220	97281240	1	A
chr10	98411494	98411507	1	A
chr10	98421966	98422015	2	AC
chr10	98426745	98426779	2	AC
chr10	98614701	98614726	2	AC
chr10	98999156	98999206	2	AC
chr10	100255930	100255960	1	A
chr10	100371704	100371736	2	AG
chr10	100477775	100477794	1	A
chr10	100666659	100666672	1	A
chr10	100696307	100696325	1	A
chr10	101316479	101316514	1	A
chr10	101359605	101359617	1	A
chr10	101593011	101593021	1	A
chr10	101681719	101681759	3	AAT
chr10	102060376	102060405	1	A
chr10	102535930	102535981	3	ATC
chr10	102784864	102784888	1	A
chr10	103847939	103847954	1	A
chr10	104957554	104957580	2	AC
chr10	105604114	105604153	2	AC
chr10	105869536	105869552	1	A
chr10	105955070	105955105	2	AC
chr10	106343050	106343072	1	A
chr10	106725934	106725951	1	A
chr10	107904089	107904111	1	A
chr10	108758573	108758615	2	AC
chr10	108834859	108834894	1	A
chr10	109063015	109063051	2	AC
chr10	109065651	109065674	2	AT
chr10	109298603	109298665	2	AG
chr10	109709026	109709039	1	A
chr10	110155840	110155883	2	AC
chr10	110617767	110617796	2	AC
chr10	110766314	110766343	1	A
chr10	111159609	111159634	2	AG
chr10	112606009	112606041	1	A
chr10	112924558	112924586	2	AC
chr10	112979756	112979782	1	A
chr10	112985860	112985892	2	AC
chr10	113327553	113327577	1	A
chr10	113393019	113393034	1	A
chr10	113655453	113655468	1	A
chr10	113783235	113783250	1	A
chr10	115271165	115271200	2	AC
chr10	116533773	116533793	1	A
chr10	116533921	116533952	1	A
chr10	118303811	118303832	1	A
chr10	118429667	118429694	2	AC
chr10	119033873	119033887	1	A
chr10	119218074	119218103	2	AC
chr10	119564242	119564275	2	AC
chr10	119821337	119821360	2	AC
chr10	119891537	119891560	1	A
chr10	120047229	120047264	2	AC
chr10	120586107	120586149	1	A
chr10	120690677	120690695	1	A
chr10	120882540	120882555	1	A
chr10	120950668	120950692	2	AC
chr10	122014228	122014240	1	A
chr10	122119919	122119951	1	A
chr10	122563587	122563597	1	A
chr10	122812552	122812565	1	A
chr10	123270230	123270246	1	A
chr10	123811132	123811161	1	A
chr10	123956311	123956331	1	A
chr10	124305013	124305024	1	A
chr10	124440265	124440280	1	A
chr10	124757166	124757201	2	AC
chr10	125165483	125165510	2	AC
chr10	125458355	125458378	1	A
chr10	125609158	125609182	1	A
chr10	125832803	125832827	1	A
chr10	126166492	126166516	1	A
chr10	126897378	126897416	1	A
chr10	128651089	128651109	2	AC
chr10	128691174	128691208	2	AG
chr10	129134711	129134740	2	AG
chr10	129157730	129157758	2	AC
chr10	129258379	129258392	1	A
chr10	129783800	129783822	1	A
chr10	130350921	130350931	1	C
chr10	131247899	131247937	2	AC
chr10	131992885	131992923	2	AC
chr10	132097752	132097767	1	A
chr10	132106358	132106368	1	A
chr10	133184387	133184424	2	AC
chr11	525552	525564	1	A
chr11	649421	649436	1	A
chr11	1583240	1583266	1	A
chr11	1626770	1626797	1	A
chr11	2598610	2598621	1	A
chr11	2877183	2877209	1	A
chr11	3768753	3768791	1	A
chr11	3908612	3908624	1	A
chr11	4519904	4519921	2	AC
chr11	4960326	4960337	1	A
chr11	5019684	5019722	2	AC
chr11	5455355	5455365	1	A
chr11	5695567	5695577	1	A
chr11	6263470	6263489	1	A
chr11	6285200	6285250	2	AC
chr11	7105864	7105904	2	AC
chr11	7596390	7596406	1	A
chr11	9169489	9169529	2	AC
chr11	9773642	9773660	1	A
chr11	9826714	9826764	2	AC
chr11	9920183	9920252	2	AC
chr11	10033663	10033690	2	AC
chr11	10417921	10417935	1	A
chr11	11106497	11106507	1	A
chr11	12021005	12021034	1	A
chr11	12065635	12065654	1	A
chr11	12958209	12958234	1	A
chr11	12999969	12999990	1	A
chr11	13048534	13048552	1	A
chr11	13152731	13152751	1	A
chr11	13542185	13542215	1	A
chr11	13612104	13612127	2	AG
chr11	13722839	13722897	2	AT
chr11	14329053	14329120	2	AC
chr11	14422691	14422717	2	AC
chr11	14756801	14756814	1	A
chr11	15487746	15487796	2	AC
chr11	15628135	15628147	1	A
chr11	16191843	16191881	1	A
chr11	16216613	16216627	1	A
chr11	16591312	16591376	4	AGAT
chr11	16829851	16829871	1	A
chr11	17215332	17215359	1	A
chr11	18011131	18011167	2	AC
chr11	19188613	19188656	2	AC
chr11	19763776	19763810	1	A
chr11	20016839	20016856	1	A
chr11	20221191	20221221	2	AC
chr11	20389654	20389668	1	A
chr11	21123334	21123367	2	AC
chr11	21189682	21189697	1	A
chr11	21715699	21715725	1	A
chr11	21937501	21937528	1	A
chr11	21941705	21941715	1	A
chr11	22182454	22182505	2	AG
chr11	22274163	22274193	2	AC
chr11	22732770	22732813	3	ATC
chr11	23060011	23060026	1	A
chr11	23498270	23498286	1	A
chr11	23560350	23560386	2	AC
chr11	23805638	23805659	1	A
chr11	23847729	23847752	2	AC
chr11	24562700	24562712	1	A
chr11	24686224	24686236	1	A
chr11	24706994	24707016	1	A
chr11	25283174	25283192	1	A
chr11	25634969	25634998	1	A
chr11	25769900	25769915	1	A
chr11	26262720	26262760	2	AC
chr11	26559835	26559875	2	AC
chr11	26674378	26674393	1	A
chr11	26931822	26931861	2	AC
chr11	27798139	27798152	1	A
chr11	29092790	29092814	1	A
chr11	29270507	29270530	1	A
chr11	29694187	29694222	2	AC
chr11	29778795	29778823	2	AC
chr11	29942546	29942577	2	AC
chr11	29953952	29953982	2	AC
chr11	31397478	31397493	1	A
chr11	31553717	31553765	2	AC
chr11	31561440	31561459	1	A
chr11	31628436	31628469	2	AC
chr11	31930448	31930486	2	AC
chr11	32230972	32231002	2	AC
chr11	32461014	32461029	1	A
chr11	32509865	32509904	2	AC
chr11	32533196	32533207	1	A
chr11	33038542	33038558	1	A
chr11	33048185	33048196	1	A
chr11	33477508	33477547	2	AC
chr11	33660565	33660576	1	A
chr11	33701754	33701782	2	AC
chr11	33783811	33783826	1	A
chr11	33832105	33832117	1	A
chr11	34416386	34416421	1	A
chr11	34560124	34560146	2	AC
chr11	35039831	35039842	1	A
chr11	35082172	35082196	1	A
chr11	35128599	35128617	1	A
chr11	35506414	35506445	1	A
chr11	35754048	35754066	1	A
chr11	35880709	35880740	2	AC
chr11	37515771	37515827	2	AC
chr11	37939243	37939257	1	A
chr11	39596548	39596561	1	A
chr11	39750866	39750926	2	AC
chr11	40122938	40122988	2	AC
chr11	40440300	40440318	1	A
chr11	40463305	40463344	2	AC
chr11	40998262	40998274	1	A
chr11	41795431	41795444	1	A
chr11	41849863	41849890	2	AC
chr11	42016196	42016214	1	A
chr11	42112041	42112053	1	A
chr11	42130562	42130602	2	AT
chr11	42777317	42777359	2	AC
chr11	42839957	42839993	2	AC
chr11	42890633	42890656	1	A
chr11	42961076	42961102	1	A
chr11	43456179	43456213	2	AC
chr11	43601501	43601519	1	A
chr11	43865825	43865841	1	A
chr11	44054432	44054474	1	A
chr11	44455146	44455195	2	AC
chr11	44861793	44861835	2	AC
chr11	45008019	45008066	2	AC
chr11	45616318	45616351	2	AG
chr11	46764874	46764886	1	A
chr11	47774335	47774348	1	A
chr11	48109285	48109295	1	A
chr11	50235559	50235569	1	C
chr11	55776737	55776774	2	AC
chr11	55939018	55939031	1	A
chr11	56413892	56413921	2	AG
chr11	56952682	56952714	2	AC
chr11	56991724	56991773	2	AC
chr11	57036149	57036165	2	AC
chr11	57230729	57230759	1	A
chr11	57306286	57306296	1	A
chr11	58598749	58598787	2	AC
chr11	58617070	58617099	2	AC
chr11	59553283	59553315	1	A
chr11	59658164	59658177	1	A
chr11	60072488	60072535	1	A
chr11	60430259	60430272	1	A
chr11	60493377	60493395	1	A
chr11	60643979	60644008	2	AC
chr11	60775318	60775342	1	A
chr11	60786164	60786212	2	AC
chr11	60808513	60808550	1	A
chr11	61067327	61067361	2	AC
chr11	61558486	61558537	2	AC
chr11	62111400	62111444	3	AAT
chr11	62126201	62126218	1	A
chr11	62175237	62175258	1	A
chr11	62392569	62392590	1	A
chr11	62658637	62658659	1	A
chr11	62781240	62781257	1	A
chr11	63125109	63125131	1	A
chr11	63384050	63384064	1	A
chr11	64785589	64785607	1	A
chr11	65142926	65142956	1	A
chr11	65166908	65166937	2	AC
chr11	65203199	65203209	1	A
chr11	65783837	65783861	1	A
chr11	66966692	66966707	1	A
chr11	67080588	67080627	2	AC
chr11	69668671	69668688	1	A
chr11	69727979	69728008	2	AC
chr11	70279722	70279762	2	AC
chr11	70454866	70454894	1	A
chr11	70556583	70556606	1	A
chr11	70638998	70639032	1	A
chr11	71272865	71272909	2	AC
chr11	72016975	72017000	1	A
chr11	72033365	72033389	1	A
chr11	72286801	72286832	2	AC
chr11	73611848	73611882	2	AC
chr11	74396267	74396283	1	A
chr11	74531801	74531822	1	A
chr11	74656745	74656760	1	A
chr11	75327569	75327611	1	A
chr11	75950963	75951004	2	AC
chr11	76110193	76110231	2	AT
chr11	77501151	77501182	1	A
chr11	77827104	77827117	1	A
chr11	78135865	78135882	1	A
chr11	78460272	78460286	1	A
chr11	78488235	78488253	1	A
chr11	78562033	78562066	1	A
chr11	78734191	78734224	1	A
chr11	79439663	79439692	2	AC
chr11	79489600	79489612	1	A
chr11	80260605	80260632	2	AG
chr11	80926446	80926503	2	AC
chr11	81073058	81073092	2	AC
chr11	81652116	81652132	2	AT
chr11	82662003	82662039	2	AG
chr11	83403562	83403606	2	AC
chr11	83558848	83558888	2	AC
chr11	84060538	84060552	1	A
chr11	85146222	85146264	2	AG
chr11	86479811	86479832	1	A
chr11	87138089	87138103	1	A
chr11	87171339	87171352	1	A
chr11	87278985	87278997	1	A
chr11	87813494	87813535	2	AC
chr11	87850715	87850757	2	AC
chr11	88071244	88071271	2	AC
chr11	88182247	88182258	1	A
chr11	88517128	88517162	2	AC
chr11	90139856	90139872	1	A
chr11	90213335	90213351	1	A
chr11	90218958	90218974	1	A
chr11	90632940	90632982	2	AC
chr11	90855622	90855642	1	A
chr11	91254848	91254866	1	A
chr11	91796391	91796406	1	A
chr11	91895900	91895931	2	AC
chr11	91992517	91992533	1	A
chr11	92289501	92289537	2	AC
chr11	92895919	92895940	2	AC
chr11	93299396	93299420	2	AC
chr11	93776379	93776396	1	A
chr11	93923925	93923935	1	A
chr11	93935435	93935465	2	AC
chr11	94031331	94031370	2	AC
chr11	94583033	94583074	2	AC
chr11	94873776	94873813	2	AC
chr11	94982544	94982559	1	A
chr11	95103099	95103138	2	AC
chr11	95150445	95150495	2	AC
chr11	97095285	97095310	1	A
chr11	97419191	97419233	2	AC
chr11	97795736	97795781	2	AC
chr11	97944319	97944347	2	AT
chr11	98003715	98003747	2	AC
chr11	98285551	98285564	1	A
chr11	98691687	98691699	1	A
chr11	98876121	98876149	2	AC
chr11	99121896	99121910	1	A
chr11	99359596	99359638	2	AT
chr11	101416916	101416927	1	A
chr11	101516109	101516122	1	A
chr11	102243517	102243547	2	AG
chr11	102721318	102721339	2	AC
chr11	103033844	103033900	2	AC
chr11	103436198	103436213	1	A
chr11	104762019	104762055	2	AC
chr11	104900608	104900625	1	A
chr11	105256633	105256666	2	AC
chr11	105393388	105393400	1	A
chr11	106192755	106192769	1	A
chr11	106237411	106237449	2	AC
chr11	106327967	106327985	1	A
chr11	106660380	106660411	2	AC
chr11	106721066	106721080	1	A
chr11	107425179	107425216	2	AC
chr11	107816015	107816053	2	AC
chr11	108007754	108007782	1	A
chr11	108354059	108354106	2	AC
chr11	108675088	108675131	2	AC
chr11	109070677	109070718	2	AC
chr11	109717632	109717664	2	AC
chr11	110609116	110609127	1	A
chr11	110898157	110898211	2	AC
chr11	111247176	111247220	2	AG
chr11	111780383	111780414	1	A
chr11	112271871	112271888	1	A
chr11	112600744	112600757	1	A
chr11	113128906	113128949	2	AC
chr11	114144177	114144213	2	AC
chr11	114207580	114207627	2	AC
chr11	114360008	114360038	1	A
chr11	114463664	114463683	1	A
chr11	115012086	115012103	1	A
chr11	115636184	115636199	1	A
chr11	116092983	116093021	2	AC
chr11	116444826	116444852	1	A
chr11	116700099	116700120	1	A
chr11	117163673	117163690	1	A
chr11	118151122	118151152	2	AC
chr11	118681557	118681569	1	A
chr11	118789919	118789945	1	A
chr11	119501353	119501370	1	A
chr11	120094099	120094115	1	A
chr11	120682592	120682607	1	A
chr11	121235553	121235584	2	AC
chr11	122022365	122022380	1	A
chr11	122875773	122875809	1	A
chr11	123010521	123010542	1	A
chr11	123065068	123065088	1	A
chr11	123208503	123208523	2	AG
chr11	123363571	123363593	1	A
chr11	124228320	124228370	4	AGGC
chr11	124239996	124240007	1	A
chr11	124246868	124246881	1	A
chr11	124353865	124353877	1	A
chr11	124363615	124363634	1	A
chr11	124482283	124482297	1	A
chr11	124678517	124678559	2	AC
chr11	124834364	124834376	2	AT
chr11	124835835	124835851	2	AT
chr11	124986668	124986719	2	AC
chr11	125107798	125107816	2	AT
chr11	125333536	125333581	2	AC
chr11	125401762	125401799	2	AC
chr11	125434271	125434287	1	A
chr11	125475275	125475312	2	AC
chr11	125946545	125946557	1	A
chr11	126126053	126126084	1	A
chr11	126511047	126511076	2	AC
chr11	127303957	127303989	2	AC
chr11	127853601	127853621	1	A
chr11	127909530	127909541	1	A
chr11	128163707	128163724	1	A
chr11	128164764	128164799	2	AC
chr11	128680839	128680888	2	AG
chr11	129847408	129847426	1	A
chr11	130365647	130365667	1	A
chr11	130836892	130836938	2	AC
chr11	130910374	130910389	1	A
chr11	131503528	131503540	1	A
chr11	131735836	131735875	2	AC
chr11	131948365	131948397	1	A
chr11	132010618	132010628	1	A
chr11	132850516	132850546	2	AC
chr11	132954125	132954158	1	A
chr11	133105982	133106006	1	A
chr12	472977	472996	1	A
chr12	484800	484814	1	A
chr12	511196	511216	1	A
chr12	672955	672985	2	AC
chr12	1395408	1395422	1	A
chr12	1395935	1395945	1	A
chr12	1695012	1695040	1	A
chr12	2080601	2080618	1	A
chr12	2369404	2369416	1	A
chr12	2491962	2491997	2	AG
chr12	2922856	2922871	1	A
chr12	2976009	2976023	1	A
chr12	3489807	3489858	2	AC
chr12	4162589	4162601	1	A
chr12	4316866	4316889	1	A
chr12	4625692	4625753	2	AG
chr12	4689288	4689319	1	A
chr12	5122680	5122695	1	A
chr12	5204648	5204685	2	AC
chr12	5637339	5637372	2	AC
chr12	6635087	6635100	1	A
chr12	6704345	6704379	1	A
chr12	7211954	7211982	1	A
chr12	7457693	7457722	1	A
chr12	7863807	7863835	1	A
chr12	7993850	7993861	1	A
chr12	8079464	8079484	1	A
chr12	8704971	8705000	2	AC
chr12	9341579	9341619	2	AC
chr12	9763752	9763768	1	A
chr12	9998644	9998678	5	AAAAC
chr12	10576433	10576443	1	A
chr12	11182838	11182850	1	A
chr12	11760878	11760909	2	AC
chr12	12057948	12057966	1	A
chr12	12093795	12093829	1	A
chr12	12263267	12263279	1	A
chr12	12333045	12333060	2	AT
chr12	13333027	13333072	2	AC
chr12	13576535	13576564	1	A
chr12	14022614	14022644	1	A
chr12	14120621	14120651	2	AC
chr12	14222197	14222228	1	A
chr12	14318409	14318463	2	AC
chr12	15256129	15256161	2	AC
chr12	16341214	16341280	2	AT
chr12	17745543	17745556	1	A
chr12	18171685	18171717	2	AG
chr12	19168496	19168520	1	A
chr12	19311263	19311279	1	A
chr12	19535078	19535093	1	A
chr12	19537579	19537598	1	A
chr12	19537849	19537866	2	AT
chr12	19696084	19696116	1	A
chr12	19798936	19798953	1	A
chr12	19825158	19825171	1	A
chr12	20654491	20654514	1	A
chr12	20677454	20677473	1	A
chr12	20680826	20680870	2	AC
chr12	22078650	22078665	1	A
chr12	22583378	22583431	2	AC
chr12	23486847	23486872	2	AC
chr12	25271962	25271996	2	AC
chr12	25397691	25397703	1	A
chr12	26270372	26270409	2	AC
chr12	26538560	26538594	1	A
chr12	26838191	26838232	2	AC
chr12	27748438	27748471	2	AC
chr12	28218464	28218474	1	A
chr12	28538051	28538079	1	A
chr12	28830457	28830475	1	A
chr12	28870970	28870988	1	A
chr12	29274042	29274061	1	A
chr12	29336544	29336558	1	A
chr12	29502339	29502351	1	A
chr12	29637086	29637124	2	AC
chr12	30030603	30030638	2	AC
chr12	30343259	30343280	3	AAT
chr12	30680106	30680152	3	AAG
chr12	30685500	30685529	2	AC
chr12	30807918	30807938	1	A
chr12	31008105	31008128	1	A
chr12	31283855	31283892	2	AC
chr12	31639327	31639341	1	A
chr12	31643249	31643263	1	A
chr12	31815204	31815225	1	A
chr12	31991198	31991210	1	A
chr12	32040211	32040226	1	A
chr12	32316136	32316153	1	A
chr12	32649941	32649962	1	A
chr12	32669535	32669585	2	AC
chr12	32696370	32696416	2	AC
chr12	32731804	32731820	1	A
chr12	33592356	33592395	2	AC
chr12	33861446	33861456	1	A
chr12	38245445	38245490	2	AC
chr12	38975750	38975770	1	A
chr12	39077124	39077157	2	AC
chr12	39270588	39270639	2	AG
chr12	39717114	39717176	2	AT
chr12	41238709	41238733	1	A
chr12	41316456	41316495	2	AC
chr12	42500660	42500677	1	A
chr12	42611417	42611427	1	A
chr12	44332712	44332760	2	AC
chr12	44729565	44729578	1	A
chr12	46576251	46576279	2	AG
chr12	46736555	46736571	1	A
chr12	46830284	46830331	2	AC
chr12	47421459	47421471	1	A
chr12	47453152	47453163	1	A
chr12	47558267	47558298	2	AC
chr12	48194069	48194080	1	A
chr12	48251166	48251193	1	A
chr12	48923149	48923161	1	A
chr12	49934220	49934253	1	A
chr12	50516214	50516270	2	AG
chr12	50735447	50735485	1	A
chr12	51031206	51031223	1	A
chr12	51156046	51156071	1	A
chr12	51201535	51201552	1	A
chr12	52931657	52931677	2	AT
chr12	53009495	53009512	1	A
chr12	53111113	53111123	1	A
chr12	53546374	53546388	1	A
chr12	53617890	53617904	1	A
chr12	53827678	53827729	2	AC
chr12	54674510	54674539	1	A
chr12	54857231	54857269	2	AC
chr12	55065245	55065273	2	AC
chr12	55116967	55116997	1	A
chr12	55148235	55148281	2	AC
chr12	55243163	55243176	1	A
chr12	57112147	57112178	2	AC
chr12	57329746	57329770	1	A
chr12	57390173	57390207	1	A
chr12	58122567	58122586	1	A
chr12	60590014	60590046	2	AC
chr12	61213641	61213655	1	A
chr12	61240562	61240585	1	A
chr12	61378789	61378805	2	AC
chr12	61514646	61514657	1	A
chr12	61818490	61818526	2	AC
chr12	62063855	62063900	2	AC
chr12	62132300	62132312	1	A
chr12	62224082	62224121	2	AC
chr12	62236253	62236284	1	A
chr12	62249273	62249289	1	A
chr12	62274418	62274431	1	A
chr12	62613055	62613082	1	A
chr12	62697134	62697144	1	A
chr12	62831698	62831740	2	AC
chr12	62922337	62922347	1	A
chr12	64174691	64174716	2	AT
chr12	64564774	64564798	1	A
chr12	64578632	64578646	1	A
chr12	64590066	64590082	1	A
chr12	64670371	64670383	1	A
chr12	64957109	64957139	1	A
chr12	66295169	66295183	1	A
chr12	67712892	67712922	2	AC
chr12	68408465	68408489	1	A
chr12	68962200	68962218	1	A
chr12	69266028	69266042	1	A
chr12	69518714	69518726	1	A
chr12	69970356	69970402	2	AC
chr12	70239509	70239519	1	A
chr12	71011081	71011096	2	AT
chr12	71124440	71124453	1	A
chr12	71448072	71448113	2	AC
chr12	71519637	71519667	1	A
chr12	71763101	71763129	2	AC
chr12	71794222	71794246	1	A
chr12	72012173	72012215	3	AAC
chr12	72239232	72239244	1	A
chr12	72676412	72676432	2	AT
chr12	73251249	73251269	2	AT
chr12	73462559	73462591	1	A
chr12	73913936	73913951	1	A
chr12	74167954	74167966	1	A
chr12	74429354	74429383	1	A
chr12	75290924	75290945	1	A
chr12	75490195	75490234	2	AC
chr12	76161514	76161534	2	AT
chr12	76435155	76435186	2	AC
chr12	76549922	76549944	1	A
chr12	77960437	77960471	2	AC
chr12	78565794	78565809	1	A
chr12	80002712	80002731	1	A
chr12	80989933	80989943	1	A
chr12	81102040	81102069	2	AC
chr12	81491206	81491220	1	A
chr12	82052591	82052602	1	A
chr12	82057976	82057990	1	A
chr12	82248413	82248448	2	AC
chr12	82400339	82400357	1	A
chr12	83089825	83089860	1	A
chr12	83278007	83278017	1	A
chr12	83539947	83539991	2	AC
chr12	84288747	84288757	1	A
chr12	84956999	84957022	2	AC
chr12	85647174	85647195	2	AT
chr12	86174111	86174159	2	AC
chr12	86205951	86205965	1	A
chr12	87248079	87248122	2	AC
chr12	87261154	87261191	2	AC
chr12	87853061	87853086	1	A
chr12	88096051	88096065	1	A
chr12	88187168	88187182	1	A
chr12	88491667	88491718	2	AC
chr12	88863881	88863914	2	AC
chr12	91007580	91007594	1	A
chr12	91152301	91152315	2	AT
chr12	91873018	91873054	2	AC
chr12	92480645	92480685	1	A
chr12	92955027	92955042	1	A
chr12	93095179	93095223	2	AC
chr12	93291979	93291993	1	A
chr12	93846581	93846625	2	AC
chr12	93859894	93859908	1	A
chr12	94588826	94588843	1	A
chr12	94855743	94855768	1	A
chr12	94915170	94915210	1	A
chr12	95070120	95070149	1	A
chr12	95106438	95106457	1	A
chr12	95439663	95439677	1	A
chr12	95561962	95561978	1	A
chr12	95687383	95687418	1	A
chr12	95772987	95773020	1	A
chr12	95910302	95910333	2	AC
chr12	97074208	97074240	2	AT
chr12	97092336	97092365	2	AC
chr12	97388875	97388885	1	A
chr12	99590243	99590291	2	AC
chr12	100343417	100343439	1	A
chr12	100568425	100568438	1	A
chr12	101307294	101307325	2	AC
chr12	101671311	101671359	2	AC
chr12	101725624	101725640	1	A
chr12	101727497	101727510	1	A
chr12	102034781	102034816	2	AC
chr12	102866084	102866095	1	A
chr12	104546462	104546480	1	A
chr12	104587832	104587857	1	A
chr12	105339393	105339408	1	A
chr12	105416926	105416940	1	A
chr12	105430401	105430454	2	AC
chr12	105610143	105610186	2	AC
chr12	105787330	105787346	1	A
chr12	106183054	106183067	1	A
chr12	106202379	106202389	1	A
chr12	106991335	106991350	1	A
chr12	107123998	107124012	2	AT
chr12	107386890	107386931	2	AC
chr12	107920565	107920593	2	AC
chr12	108211631	108211666	2	AT
chr12	110043855	110043881	1	A
chr12	110384676	110384711	1	A
chr12	111268202	111268240	1	A
chr12	111317998	111318021	1	A
chr12	111325294	111325310	1	A
chr12	111526404	111526423	1	A
chr12	111590687	111590699	1	A
chr12	112831104	112831118	1	A
chr12	112849408	112849456	2	AC
chr12	112897145	112897175	2	AC
chr12	113545493	113545525	2	AC
chr12	113617183	113617212	3	AAT
chr12	113707417	113707444	1	A
chr12	113863205	113863237	2	AC
chr12	114241151	114241167	1	A
chr12	114261735	114261757	2	AC
chr12	114630312	114630338	1	A
chr12	114691837	114691865	2	AC
chr12	114867669	114867693	3	AAT
chr12	115169629	115169665	2	AC
chr12	115206448	115206467	1	A
chr12	115764246	115764271	1	A
chr12	115835262	115835293	1	A
chr12	115913229	115913242	2	AC
chr12	116351686	116351719	1	A
chr12	116477960	116477986	1	A
chr12	116521064	116521077	1	A
chr12	116756307	116756334	1	A
chr12	118027672	118027705	1	A
chr12	118582465	118582490	1	A
chr12	119625368	119625382	1	A
chr12	119742866	119742917	2	AC
chr12	119849680	119849703	1	A
chr12	119905482	119905514	1	A
chr12	120237127	120237181	2	AC
chr12	120290627	120290642	1	A
chr12	120540079	120540092	1	A
chr12	120763809	120763819	1	A
chr12	121264969	121264994	1	A
chr12	121659137	121659168	2	AC
chr12	122176526	122176546	1	A
chr12	122194567	122194597	1	A
chr12	122268377	122268413	1	A
chr12	122289806	122289827	1	A
chr12	122619027	122619075	1	A
chr12	123016585	123016608	1	A
chr12	123244433	123244453	1	A
chr12	123284060	123284077	1	A
chr12	123322882	123322908	1	A
chr12	123366453	123366473	1	A
chr12	123732633	123732643	1	A
chr12	124183570	124183584	1	A
chr12	124944081	124944093	1	A
chr12	125453076	125453115	2	AC
chr12	125951938	125951982	2	AC
chr12	126339593	126339605	1	A
chr12	126758023	126758045	1	A
chr12	127294681	127294717	2	AC
chr12	127369861	127369900	2	AC
chr12	127732591	127732621	2	AC
chr12	127783692	127783706	1	A
chr12	128073555	128073567	1	A
chr12	128134674	128134684	1	A
chr12	128159850	128159890	2	AG
chr12	128278745	128278787	2	AC
chr12	128295042	128295053	1	A
chr12	128535866	128535879	1	A
chr12	129027234	129027248	1	A
chr12	129179319	129179350	1	A
chr12	129425407	129425419	1	A
chr12	129975086	129975112	1	A
chr12	130023546	130023569	2	AC
chr12	130035965	130035975	1	A
chr12	130153608	130153626	1	A
chr12	131350741	131350764	1	A
chr12	131703919	131703960	2	AC
chr12	132440803	132440814	1	A
chr12	132748854	132748883	2	AT
chr13	19122199	19122210	1	A
chr13	19145166	19145192	1	A
chr13	19837018	19837049	1	A
chr13	19881625	19881654	1	A
chr13	20527864	20527874	1	A
chr13	21019494	21019506	1	A
chr13	21115372	21115413	2	AC
chr13	21573273	21573291	1	A
chr13	21695063	21695116	2	AC
chr13	21746227	21746241	1	A
chr13	22727351	22727385	2	AC
chr13	23227316	23227335	1	A
chr13	23231330	23231343	1	A
chr13	23273187	23273200	1	A
chr13	23278444	23278460	1	A
chr13	23301892	23301916	1	A
chr13	23523591	23523637	2	AG
chr13	23771530	23771569	2	AC
chr13	23875027	23875063	2	AC
chr13	25017057	25017069	1	A
chr13	25151650	25151680	2	AG
chr13	25282591	25282624	1	A
chr13	25393134	25393147	1	A
chr13	25892457	25892504	2	AG
chr13	26040493	26040505	1	A
chr13	26692483	26692511	1	A
chr13	26724815	26724827	1	A
chr13	26820195	26820221	2	AG
chr13	26834086	26834113	1	A
chr13	27521032	27521046	1	A
chr13	27695389	27695414	1	A
chr13	27757214	27757257	2	AC
chr13	28005329	28005343	1	A
chr13	28006306	28006341	2	AC
chr13	28073006	28073017	1	A
chr13	28217581	28217608	1	A
chr13	28346556	28346569	1	A
chr13	28442701	28442733	2	AC
chr13	28626080	28626116	1	A
chr13	29671729	29671752	1	A
chr13	29949601	29949655	2	AG
chr13	29964519	29964550	1	A
chr13	30332285	30332301	2	AC
chr13	30394787	30394802	1	A
chr13	31002156	31002169	1	A
chr13	31375718	31375755	2	AT
chr13	31731054	31731103	2	AC
chr13	31883394	31883416	1	A
chr13	32411325	32411343	1	A
chr13	32741699	32741742	2	AC
chr13	32854337	32854371	2	AT
chr13	32867697	32867708	1	A
chr13	32975270	32975290	1	A
chr13	33056640	33056656	1	A
chr13	33181261	33181296	2	AC
chr13	33201026	33201097	1	A
chr13	33277049	33277061	1	A
chr13	33785777	33785820	2	AC
chr13	34229632	34229661	2	AT
chr13	34320023	34320056	2	AG
chr13	34900847	34900858	1	A
chr13	35406298	35406311	1	A
chr13	36347148	36347171	1	A
chr13	36555021	36555032	1	A
chr13	36935604	36935624	1	A
chr13	37173669	37173682	1	A
chr13	38194812	38194834	2	AC
chr13	38240172	38240194	1	A
chr13	38541128	38541152	1	A
chr13	39567030	39567064	1	A
chr13	40131600	40131617	1	A
chr13	40171688	40171705	1	A
chr13	40298787	40298799	1	A
chr13	43107524	43107556	2	AC
chr13	43130343	43130388	2	AC
chr13	43454842	43454858	1	A
chr13	44290922	44290937	1	A
chr13	44641987	44642010	1	A
chr13	44846498	44846531	2	AC
chr13	45911625	45911682	2	AG
chr13	46136074	46136113	2	AC
chr13	46288402	46288415	1	A
chr13	46753630	46753660	2	AC
chr13	46937889	46937908	2	AC
chr13	47064017	47064030	1	A
chr13	47263702	47263715	1	A
chr13	47314626	47314670	2	AC
chr13	47601022	47601049	1	A
chr13	47693485	47693544	2	AG
chr13	49293525	49293547	2	AC
chr13	49409451	49409466	1	A
chr13	49943022	49943043	1	A
chr13	50064891	50064914	1	A
chr13	50167868	50167894	2	AC
chr13	50571944	50571959	1	A
chr13	50599812	50599827	1	A
chr13	51399703	51399741	2	AC
chr13	51835215	51835241	1	A
chr13	52068466	52068496	2	AC
chr13	52391523	52391557	2	AT
chr13	52972810	52972839	1	A
chr13	53084698	53084712	1	A
chr13	53764618	53764628	1	A
chr13	53774347	53774417	2	AG
chr13	55364861	55364894	2	AC
chr13	55429488	55429498	1	A
chr13	55928494	55928527	2	AC
chr13	55958377	55958396	1	A
chr13	56771854	56771896	2	AT
chr13	56791916	56791953	2	AG
chr13	56999796	56999848	2	AC
chr13	57279147	57279169	2	AT
chr13	58478686	58478716	2	AC
chr13	58491215	58491254	1	A
chr13	58499746	58499761	1	A
chr13	58578005	58578018	1	A
chr13	58804054	58804087	2	AC
chr13	58864123	58864163	2	AC
chr13	59005432	59005462	2	AC
chr13	59577647	59577679	2	AC
chr13	60680822	60680834	1	A
chr13	61098935	61098960	1	A
chr13	61138189	61138216	1	A
chr13	61505070	61505080	1	A
chr13	62370634	62370667	1	A
chr13	62534321	62534351	1	A
chr13	62826571	62826582	1	A
chr13	63432661	63432671	1	A
chr13	63488981	63488992	1	A
chr13	63704414	63704427	1	A
chr13	64236344	64236358	1	A
chr13	64298526	64298566	1	A
chr13	64352247	64352261	1	A
chr13	64589547	64589617	4	AGAT
chr13	64679993	64680053	2	AC
chr13	64729080	64729095	1	A
chr13	65627726	65627746	2	AC
chr13	65791677	65791734	1	A
chr13	65937892	65937943	2	AC
chr13	66299541	66299587	2	AC
chr13	66512282	66512304	2	AT
chr13	66818935	66818972	1	A
chr13	67424589	67424607	2	AT
chr13	68438605	68438627	1	A
chr13	68997253	68997291	2	AT
chr13	69103934	69103945	1	A
chr13	69751105	69751149	2	AC
chr13	70236835	70236871	2	AC
chr13	70296415	70296427	1	A
chr13	70488781	70488824	2	AC
chr13	70774129	70774163	2	AC
chr13	70825415	70825432	1	A
chr13	70962101	70962129	2	AC
chr13	70995931	70995962	5	AAAAC
chr13	71175612	71175641	2	AC
chr13	71293740	71293753	1	A
chr13	72305421	72305436	1	A
chr13	72572502	72572548	2	AC
chr13	73083004	73083046	2	AT
chr13	73268168	73268213	2	AC
chr13	73372807	73372818	1	A
chr13	73505487	73505515	1	A
chr13	73576218	73576245	1	A
chr13	73778134	73778166	1	A
chr13	73895823	73895838	1	A
chr13	73908402	73908429	1	A
chr13	74209523	74209558	2	AC
chr13	74307355	74307369	1	A
chr13	74950527	74950558	2	AT
chr13	75155320	75155334	1	A
chr13	75251551	75251580	1	A
chr13	75480032	75480044	1	A
chr13	75597372	75597386	1	A
chr13	75630803	75630827	1	A
chr13	76072304	76072322	1	A
chr13	76176939	76176959	1	A
chr13	76194218	76194261	1	A
chr13	76314871	76314902	1	A
chr13	76561152	76561162	1	A
chr13	76608304	76608352	2	AC
chr13	77023334	77023373	2	AC
chr13	77881538	77881557	1	A
chr13	78110872	78110891	1	A
chr13	79219018	79219067	1	A
chr13	79237948	79237971	2	AC
chr13	80800582	80800602	1	A
chr13	80967358	80967392	2	AC
chr13	81835300	81835329	1	A
chr13	81908301	81908313	1	A
chr13	82095260	82095279	1	A
chr13	83123131	83123147	1	A
chr13	83132833	83132855	1	A
chr13	84333594	84333630	2	AC
chr13	84673494	84673510	1	A
chr13	85365196	85365234	2	AG
chr13	85678413	85678431	1	A
chr13	85757753	85757768	1	A
chr13	85777573	85777587	1	A
chr13	85796688	85796699	1	A
chr13	86347993	86348021	2	AG
chr13	86417157	86417179	1	A
chr13	86481818	86481833	1	A
chr13	87159058	87159084	2	AT
chr13	87212694	87212712	1	A
chr13	88092554	88092570	1	A
chr13	88625677	88625691	1	A
chr13	89656678	89656705	2	AG
chr13	89676041	89676056	1	A
chr13	89720723	89720757	2	AC
chr13	89861712	89861736	1	A
chr13	89982197	89982212	1	A
chr13	90297237	90297249	1	A
chr13	90500068	90500084	1	A
chr13	90933469	90933532	2	AC
chr13	91994961	91994989	1	A
chr13	92057286	92057322	1	A
chr13	93030130	93030150	1	A
chr13	93082471	93082508	2	AC
chr13	93233345	93233357	1	A
chr13	93629037	93629057	1	A
chr13	93780594	93780631	2	AC
chr13	93928856	93928893	2	AC
chr13	94326205	94326237	2	AC
chr13	94335902	94335918	1	A
chr13	94350046	94350113	2	AT
chr13	94795808	94795831	2	AC
chr13	94833028	94833078	2	AC
chr13	95062887	95062905	1	A
chr13	95314189	95314218	1	A
chr13	95484689	95484706	1	A
chr13	95607041	95607061	1	A
chr13	95764348	95764395	2	AG
chr13	95952056	95952066	1	A
chr13	96600329	96600374	2	AC
chr13	97012081	97012096	1	A
chr13	97388296	97388336	2	AT
chr13	98144066	98144087	1	A
chr13	98647914	98647948	2	AC
chr13	98648581	98648596	1	A
chr13	99414008	99414045	2	AC
chr13	99871991	99872018	1	A
chr13	100037738	100037750	1	A
chr13	100074886	100074902	1	A
chr13	101149291	101149308	1	A
chr13	101708026	101708077	2	AC
chr13	101790405	101790425	1	A
chr13	101971375	101971389	1	A
chr13	102249549	102249577	2	AC
chr13	102441455	102441483	2	AC
chr13	102705114	102705151	2	AC
chr13	103596540	103596566	1	A
chr13	103862069	103862085	2	AT
chr13	104075793	104075834	2	AC
chr13	104423702	104423724	1	A
chr13	104452509	104452540	2	AG
chr13	104763720	104763760	1	A
chr13	104877954	104877966	1	A
chr13	105780191	105780203	1	A
chr13	105911061	105911096	1	A
chr13	106001087	106001126	1	A
chr13	106084417	106084453	2	AC
chr13	106474284	106474296	1	A
chr13	106844536	106844550	1	A
chr13	107010427	107010438	1	A
chr13	107237090	107237105	1	A
chr13	108007759	108007776	1	A
chr13	108454824	108454849	4	AAAG
chr13	108519627	108519664	2	AC
chr13	109072574	109072610	2	AC
chr13	109073109	109073119	1	A
chr13	109206988	109207022	2	AC
chr13	109491342	109491365	1	A
chr13	110424635	110424651	1	A
chr13	110522416	110522428	1	A
chr13	110594511	110594531	1	A
chr13	110724220	110724237	1	A
chr13	110724572	110724611	1	A
chr13	111049192	111049216	1	A
chr13	111556276	111556304	1	A
chr13	111579406	111579424	1	A
chr13	111864536	111864552	1	A
chr13	111951930	111951948	1	A
chr13	112875481	112875506	1	A
chr13	113186021	113186051	1	A
chr13	113383949	113383967	1	A
chr13	113392968	113392978	1	A
chr13	113506547	113506580	2	AC
chr14	20342186	20342206	1	A
chr14	20368764	20368793	2	AC
chr14	20483491	20483512	2	AC
chr14	20686040	20686059	1	A
chr14	20715707	20715721	1	A
chr14	20730172	20730203	1	A
chr14	20736108	20736123	1	A
chr14	20796467	20796480	1	A
chr14	20985126	20985138	1	A
chr14	21366657	21366667	1	A
chr14	21544405	21544416	1	A
chr14	21568699	21568728	1	A
chr14	21581974	21581989	1	A
chr14	21632008	21632024	1	A
chr14	22817125	22817161	1	A
chr14	22917550	22917583	1	A
chr14	22968422	22968445	1	A
chr14	23498140	23498160	1	A
chr14	23704274	23704285	1	A
chr14	24285984	24285998	1	A
chr14	24313582	24313603	1	A
chr14	25013466	25013503	2	AC
chr14	26071972	26071987	1	A
chr14	27048163	27048178	1	A
chr14	27634952	27634979	1	A
chr14	29939686	29939721	1	A
chr14	31312896	31312920	1	A
chr14	31869491	31869530	1	A
chr14	32723556	32723592	2	AC
chr14	33373386	33373421	2	AC
chr14	33469299	33469313	1	A
chr14	33793829	33793843	1	A
chr14	34020051	34020066	1	A
chr14	34362353	34362367	1	A
chr14	34474886	34474910	1	A
chr14	34583430	34583451	1	A
chr14	34948509	34948527	1	A
chr14	34961375	34961400	1	A
chr14	35054978	35055010	1	A
chr14	35180526	35180551	2	AC
chr14	35438354	35438366	1	A
chr14	35745399	35745451	2	AC
chr14	36000494	36000517	1	A
chr14	36045694	36045704	1	A
chr14	36358892	36358931	2	AC
chr14	36449158	36449193	2	AC
chr14	38216693	38216739	2	AC
chr14	38651633	38651671	1	A
chr14	39147008	39147019	1	A
chr14	39166256	39166277	1	A
chr14	39381668	39381693	1	A
chr14	40134968	40135013	2	AC
chr14	40676907	40676956	1	A
chr14	41134780	41134795	1	A
chr14	41417633	41417669	2	AC
chr14	41786544	41786556	1	A
chr14	41885156	41885175	1	A
chr14	42579476	42579502	3	AAT
chr14	42934060	42934080	2	AT
chr14	43161408	43161447	2	AC
chr14	43253388	43253404	2	AT
chr14	43390604	43390641	3	AAT
chr14	44183323	44183342	1	A
chr14	45709088	45709112	1	A
chr14	45961230	45961252	1	A
chr14	46630617	46630673	2	AG
chr14	46819443	46819457	1	A
chr14	46940626	46940639	1	A
chr14	46990854	46990901	2	AC
chr14	47389589	47389639	2	AC
chr14	47529000	47529018	1	A
chr14	47879975	47880002	2	AC
chr14	48426784	48426797	1	A
chr14	48660389	48660428	2	AG
chr14	48693298	48693343	2	AC
chr14	48779925	48779936	1	A
chr14	48901705	48901721	1	A
chr14	49480283	49480298	1	A
chr14	49655458	49655491	2	AC
chr14	50142011	50142025	1	A
chr14	50156257	50156281	2	AC
chr14	50204883	50204915	1	A
chr14	50320261	50320281	1	A
chr14	50387027	50387045	1	A
chr14	50847150	50847181	1	A
chr14	50903104	50903122	1	A
chr14	51445475	51445493	1	A
chr14	52032800	52032816	1	A
chr14	52684119	52684152	2	AC
chr14	52774400	52774412	1	A
chr14	52960100	52960113	1	A
chr14	53223543	53223571	1	A
chr14	53705140	53705163	1	A
chr14	54133008	54133046	2	AC
chr14	54151434	54151457	1	A
chr14	54188673	54188696	1	A
chr14	54191940	54191956	1	A
chr14	54412384	54412394	1	A
chr14	54664810	54664850	2	AC
chr14	54790672	54790708	2	AC
chr14	54905608	54905640	2	AG
chr14	55003587	55003599	2	AT
chr14	55531800	55531830	1	A
chr14	55568371	55568392	1	A
chr14	56505772	56505786	1	A
chr14	56705574	56705584	1	A
chr14	56896185	56896229	2	AG
chr14	57615357	57615369	1	A
chr14	57677406	57677420	1	A
chr14	58227167	58227187	1	A
chr14	58714362	58714398	1	A
chr14	59288832	59288861	2	AG
chr14	59792359	59792397	2	AC
chr14	60004881	60004905	2	AC
chr14	61354404	61354439	2	AC
chr14	62059772	62059801	2	AC
chr14	62245377	62245399	1	A
chr14	63217068	63217096	1	A
chr14	63277961	63278001	2	AC
chr14	63531480	63531496	1	A
chr14	63762585	63762611	1	A
chr14	65158294	65158317	2	AC
chr14	65248305	65248325	1	A
chr14	65384896	65384908	1	A
chr14	65629829	65629858	2	AC
chr14	65729527	65729545	1	A
chr14	65964325	65964362	2	AC
chr14	67373842	67373874	2	AC
chr14	67474253	67474275	1	A
chr14	67597761	67597773	1	A
chr14	67627256	67627282	2	AT
chr14	67774932	67774947	1	A
chr14	68057821	68057858	2	AC
chr14	68573941	68574006	2	AC
chr14	68592253	68592296	2	AC
chr14	68735726	68735747	1	A
chr14	69320488	69320524	1	A
chr14	69480652	69480669	1	A
chr14	70254065	70254094	1	A
chr14	70293164	70293198	2	AC
chr14	71171071	71171086	1	A
chr14	71639899	71639921	1	A
chr14	71819226	71819250	5	AGAGG
chr14	72304879	72304898	1	A
chr14	72448507	72448521	1	A
chr14	72452224	72452254	2	AG
chr14	73001179	73001193	1	A
chr14	73587358	73587370	1	A
chr14	74111867	74111897	1	A
chr14	74116303	74116324	1	A
chr14	74317807	74317833	1	A
chr14	74445455	74445489	2	AC
chr14	74477119	74477148	2	AC
chr14	74644891	74644906	1	A
chr14	74858778	74858814	2	AC
chr14	75080329	75080354	1	A
chr14	75710399	75710438	2	AC
chr14	77107609	77107659	2	AC
chr14	77152655	77152667	1	A
chr14	77252045	77252092	4	ATGC
chr14	77370742	77370766	2	AC
chr14	77567834	77567844	1	A
chr14	77628601	77628641	1	A
chr14	77654708	77654727	2	AC
chr14	78252150	78252171	1	A
chr14	78376004	78376037	2	AC
chr14	78636822	78636843	1	A
chr14	79259710	79259757	2	AC
chr14	79883005	79883019	1	A
chr14	80637088	80637111	1	A
chr14	80737404	80737425	1	A
chr14	81037935	81037945	1	A
chr14	81108485	81108507	1	A
chr14	81652705	81652753	2	AG
chr14	81950195	81950215	2	AC
chr14	82511956	82511971	2	AT
chr14	83020254	83020285	2	AC
chr14	83073609	83073632	1	A
chr14	83414168	83414192	2	AG
chr14	84404630	84404648	1	A
chr14	84636897	84636914	1	A
chr14	86280372	86280387	1	A
chr14	86867507	86867521	1	A
chr14	87612084	87612135	2	AC
chr14	87625708	87625732	2	AC
chr14	87927417	87927447	1	A
chr14	88004505	88004520	1	A
chr14	88022719	88022750	2	AC
chr14	88210830	88210844	1	A
chr14	88281831	88281855	2	AC
chr14	88660746	88660772	1	A
chr14	88729864	88729890	1	A
chr14	89285864	89285883	1	A
chr14	89336138	89336172	2	AC
chr14	89519991	89520031	1	A
chr14	89768464	89768480	1	A
chr14	89769183	89769193	1	A
chr14	90855435	90855455	1	A
chr14	91447919	91447930	1	A
chr14	91459833	91459846	1	A
chr14	91640239	91640262	1	A
chr14	91880513	91880562	2	AC
chr14	92095100	92095111	1	A
chr14	92120350	92120367	1	A
chr14	92222225	92222241	1	A
chr14	92245593	92245608	1	A
chr14	93148788	93148807	1	A
chr14	93316255	93316275	1	A
chr14	93515264	93515291	2	AC
chr14	94347990	94348004	1	A
chr14	94728620	94728666	4	AAAT
chr14	94937878	94937906	2	AC
chr14	95504820	95504849	1	A
chr14	95559885	95559900	1	A
chr14	95913143	95913157	1	A
chr14	96402186	96402219	2	AC
chr14	96570347	96570381	2	AC
chr14	96692480	96692512	2	AC
chr14	97278497	97278532	2	AC
chr14	97324601	97324641	2	AC
chr14	98123977	98123996	1	A
chr14	98322121	98322135	1	A
chr14	99560008	99560018	1	A
chr14	99694296	99694308	1	A
chr14	99830547	99830567	1	A
chr14	99844477	99844494	1	A
chr14	100745997	100746044	1	A
chr14	101825211	101825249	2	AC
chr14	101961732	101961770	3	AAT
chr14	102769971	102769985	1	A
chr14	104077747	104077789	2	AC
chr14	104236339	104236371	2	AC
chr14	104394301	104394343	2	AC
chr14	105125766	105125777	1	A
chr15	23959955	23959965	1	A
chr15	24000614	24000627	1	A
chr15	24253968	24253989	1	A
chr15	25530472	25530487	1	A
chr15	25591702	25591759	2	AC
chr15	25656045	25656057	1	C
chr15	25821391	25821422	1	A
chr15	25873953	25873988	1	A
chr15	25874778	25874813	2	AC
chr15	26326359	26326372	1	A
chr15	26809206	26809218	1	A
chr15	26817274	26817297	1	A
chr15	27174573	27174624	2	AG
chr15	27775063	27775111	2	AC
chr15	28897178	28897212	2	AC
chr15	29444459	29444500	1	A
chr15	29597087	29597101	1	A
chr15	29843166	29843205	1	A
chr15	29879709	29879729	1	A
chr15	30001109	30001134	1	A
chr15	31113433	31113444	1	A
chr15	31493150	31493167	1	A
chr15	31505749	31505767	1	A
chr15	32893370	32893382	2	AC
chr15	35194370	35194414	2	AG
chr15	35283758	35283795	2	AC
chr15	35943346	35943370	1	A
chr15	36586193	36586208	1	A
chr15	37302296	37302306	1	A
chr15	37339550	37339579	2	AC
chr15	37688466	37688485	1	A
chr15	37934113	37934158	2	AC
chr15	38012124	38012146	1	A
chr15	38070963	38070995	2	AC
chr15	38484605	38484634	3	ACC
chr15	38841526	38841536	1	A
chr15	39233056	39233098	2	AC
chr15	39442856	39442874	2	AC
chr15	39446439	39446472	2	AC
chr15	40852623	40852662	2	AC
chr15	41446558	41446569	1	A
chr15	41726729	41726745	1	A
chr15	43382212	43382253	1	A
chr15	43862491	43862526	1	A
chr15	45657266	45657276	1	A
chr15	45700110	45700138	1	A
chr15	46142148	46142168	1	A
chr15	46812619	46812669	2	AC
chr15	46970032	46970076	2	AC
chr15	49043609	49043623	1	A
chr15	49494249	49494290	2	AC
chr15	49545945	49545958	1	A
chr15	50331859	50331892	1	A
chr15	50419438	50419463	2	AC
chr15	50589847	50589869	1	A
chr15	50912658	50912675	1	A
chr15	51336910	51336923	1	A
chr15	51502306	51502339	2	AC
chr15	51586984	51586997	1	A
chr15	52423552	52423571	1	A
chr15	52442751	52442773	1	A
chr15	52771437	52771478	2	AC
chr15	53366980	53367018	2	AC
chr15	53575002	53575041	2	AC
chr15	53760017	53760034	1	A
chr15	53974739	53974752	1	A
chr15	53996833	53996843	1	A
chr15	54053186	54053211	1	A
chr15	54687273	54687309	1	A
chr15	54840598	54840617	1	A
chr15	54846758	54846784	1	A
chr15	55200081	55200104	1	A
chr15	55201369	55201383	1	A
chr15	55262623	55262650	1	A
chr15	56970887	56970904	1	A
chr15	57008376	57008392	1	A
chr15	57250894	57250911	1	A
chr15	57576528	57576556	2	AC
chr15	58277413	58277465	2	AC
chr15	58342507	58342533	2	AC
chr15	58547633	58547648	1	A
chr15	59491966	59491995	1	A
chr15	59537119	59537154	2	AC
chr15	59800288	59800301	1	A
chr15	59934409	59934423	1	A
chr15	60070136	60070151	1	A
chr15	60394699	60394725	1	A
chr15	60523038	60523061	1	A
chr15	60996065	60996088	1	A
chr15	61033409	61033424	1	A
chr15	61218175	61218208	2	AC
chr15	61715019	61715058	2	AC
chr15	61996990	61997017	2	AT
chr15	62709718	62709752	1	A
chr15	62834176	62834190	1	A
chr15	62885949	62885973	2	AC
chr15	63003541	63003580	2	AC
chr15	63028581	63028615	2	AC
chr15	65048181	65048207	1	A
chr15	65405310	65405321	1	A
chr15	66009594	66009610	1	A
chr15	66313852	66313903	2	AT
chr15	66349946	66349961	1	A
chr15	66691465	66691475	1	A
chr15	66701953	66701974	2	AC
chr15	66832743	66832754	1	A
chr15	66947112	66947122	1	A
chr15	67238699	67238713	1	A
chr15	67498616	67498628	1	A
chr15	67903524	67903539	1	A
chr15	68244074	68244102	1	A
chr15	68340214	68340227	1	A
chr15	68701302	68701327	1	A
chr15	68741111	68741121	1	C
chr15	69461295	69461322	1	A
chr15	69752040	69752056	1	A
chr15	69857348	69857378	1	A
chr15	70456787	70456825	2	AC
chr15	71173554	71173605	2	AT
chr15	71486612	71486636	1	A
chr15	71554728	71554741	1	A
chr15	71568569	71568602	1	A
chr15	71711073	71711109	2	AT
chr15	71715776	71715789	1	A
chr15	71841799	71841827	1	A
chr15	71981628	71981671	2	AG
chr15	72234089	72234120	2	AC
chr15	72967320	72967331	1	A
chr15	73950294	73950310	1	A
chr15	74249487	74249511	1	A
chr15	75143852	75143871	1	A
chr15	76104206	76104218	1	A
chr15	76910275	76910315	2	AC
chr15	77086854	77086880	1	A
chr15	77621059	77621073	1	A
chr15	77796712	77796726	1	A
chr15	78290817	78290827	1	A
chr15	78455570	78455595	1	A
chr15	78884204	78884220	1	A
chr15	79432585	79432607	2	AC
chr15	80236782	80236796	1	A
chr15	80260516	80260541	2	AG
chr15	81093733	81093762	3	AAC
chr15	81119891	81119914	1	A
chr15	81678185	81678212	1	A
chr15	82064341	82064370	2	AC
chr15	82614849	82614892	2	AC
chr15	83070624	83070660	2	AC
chr15	83448442	83448481	2	AC
chr15	83466413	83466429	2	AT
chr15	85022541	85022557	1	A
chr15	85314081	85314097	1	A
chr15	86004417	86004453	2	AC
chr15	86236344	86236362	1	A
chr15	86291364	86291401	2	AC
chr15	86356335	86356356	2	AC
chr15	86380935	86380959	2	AC
chr15	87710847	87710893	2	AC
chr15	88746277	88746297	2	AT
chr15	88944177	88944200	1	A
chr15	88972757	88972773	1	A
chr15	89068197	89068222	2	AC
chr15	89755017	89755053	2	AC
chr15	89916671	89916694	1	A
chr15	90095473	90095487	1	A
chr15	90159685	90159703	1	A
chr15	90177084	90177102	1	A
chr15	90319466	90319485	1	A
chr15	90896188	90896213	1	A
chr15	91375877	91375901	2	AC
chr15	91405608	91405627	1	A
chr15	91826166	91826218	2	AC
chr15	92692353	92692369	1	A
chr15	93010411	93010431	1	A
chr15	93123870	93123882	1	A
chr15	93381882	93381893	1	A
chr15	93472030	93472054	1	A
chr15	93580037	93580050	1	A
chr15	94190753	94190784	2	AT
chr15	94318273	94318301	1	A
chr15	94725798	94725810	1	A
chr15	94766860	94766897	1	A
chr15	95274901	95274933	2	AG
chr15	95538119	95538132	1	A
chr15	96996695	96996752	2	AT
chr15	97197415	97197461	2	AC
chr15	97265566	97265589	1	A
chr15	97326327	97326376	2	AT
chr15	97605910	97605949	2	AC
chr15	97654953	97654969	1	A
chr15	97661598	97661629	1	A
chr15	97947236	97947263	1	A
chr15	98161600	98161610	1	A
chr15	98583932	98583958	2	AC
chr15	98589271	98589285	1	A
chr15	98627295	98627345	2	AC
chr15	98760350	98760362	1	A
chr15	99348736	99348766	1	A
chr15	99567627	99567664	2	AC
chr15	100622201	100622221	1	A
chr15	100698962	100698988	2	AT
chr15	100961650	100961666	1	A
chr15	101119524	101119574	1	A
chr15	101601836	101601885	1	A
chr15	101605551	101605562	1	A
chr16	1806079	1806104	1	A
chr16	1835857	1835877	1	A
chr16	2917156	2917179	1	A
chr16	5590047	5590077	2	AC
chr16	6385927	6385953	1	A
chr16	6412132	6412170	1	A
chr16	6559111	6559134	2	AC
chr16	6580909	6580924	1	A
chr16	6681672	6681687	1	A
chr16	6939497	6939528	1	A
chr16	6955348	6955373	2	AC
chr16	7680891	7680917	2	AC
chr16	8044474	8044488	1	A
chr16	8275953	8275978	2	AG
chr16	9176388	9176405	1	A
chr16	9623705	9623736	2	AC
chr16	9780995	9781007	1	A
chr16	10058254	10058323	1	A
chr16	10593926	10593940	1	A
chr16	10653985	10654030	2	AC
chr16	10658719	10658735	1	A
chr16	10730948	10730967	1	A
chr16	10959015	10959052	2	AC
chr16	11245151	11245187	1	A
chr16	11335375	11335424	1	A
chr16	11661802	11661862	2	AT
chr16	11703509	11703544	2	AC
chr16	11815862	11815881	1	A
chr16	12053665	12053678	1	A
chr16	12077387	12077428	2	AC
chr16	12231533	12231567	1	A
chr16	12564935	12564951	1	A
chr16	12593159	12593184	1	A
chr16	12787396	12787423	1	A
chr16	13579680	13579734	2	AG
chr16	14272509	14272524	1	A
chr16	14293291	14293318	2	AC
chr16	14300829	14300848	1	A
chr16	14457906	14457965	2	AC
chr16	16043295	16043321	1	A
chr16	16887849	16887865	1	A
chr16	17157744	17157767	1	A
chr16	17176835	17176849	1	A
chr16	17292081	17292106	2	AC
chr16	17297558	17297572	1	A
chr16	17306557	17306577	2	AT
chr16	17595192	17595217	1	A
chr16	17675518	17675529	1	A
chr16	17739781	17739819	1	A
chr16	17924731	17924750	1	A
chr16	19073309	19073324	1	A
chr16	19379016	19379035	1	A
chr16	20019036	20019062	1	A
chr16	20202216	20202233	1	A
chr16	20805420	20805434	1	A
chr16	21023786	21023819	2	AC
chr16	22239092	22239103	1	A
chr16	22262002	22262037	2	AC
chr16	22268639	22268649	1	A
chr16	22622486	22622529	2	AC
chr16	22972959	22972996	1	A
chr16	23475933	23475955	1	A
chr16	23765881	23765917	2	AC
chr16	23871859	23871880	1	A
chr16	23902978	23903004	1	A
chr16	23934319	23934336	1	A
chr16	24008007	24008018	1	A
chr16	24704083	24704102	1	A
chr16	25125833	25125873	3	AAT
chr16	25285735	25285750	1	A
chr16	25336900	25336934	1	A
chr16	25511315	25511334	2	AT
chr16	25741032	25741053	2	AC
chr16	26120053	26120103	2	AC
chr16	26485295	26485326	2	AC
chr16	26494177	26494193	1	A
chr16	26539273	26539294	1	A
chr16	26700505	26700536	2	AC
chr16	26730796	26730835	2	AC
chr16	26847937	26847970	2	AG
chr16	27032228	27032245	1	A
chr16	27054148	27054168	1	A
chr16	27086480	27086506	1	A
chr16	27155939	27155973	2	AC
chr16	27238536	27238555	1	A
chr16	27378753	27378768	1	A
chr16	27926508	27926540	1	A
chr16	31722058	31722091	1	A
chr16	35926790	35926805	2	AT
chr16	48278017	48278045	1	A
chr16	49008242	49008276	2	AC
chr16	49263359	49263376	1	A
chr16	50196483	50196527	3	ATC
chr16	50640838	50640853	1	A
chr16	50874571	50874615	2	AC
chr16	51762079	51762096	1	A
chr16	52910126	52910158	1	A
chr16	53204123	53204149	2	AC
chr16	53448161	53448175	1	A
chr16	53591352	53591381	1	A
chr16	53778859	53778874	1	A
chr16	53844913	53844926	1	A
chr16	53931871	53931912	2	AC
chr16	54245980	54246031	2	AC
chr16	54509602	54509633	2	AC
chr16	54831975	54832011	1	A
chr16	55314966	55315024	2	AC
chr16	55959850	55959907	2	AG
chr16	57289160	57289171	1	A
chr16	57375139	57375178	1	A
chr16	57712663	57712684	1	A
chr16	58307087	58307110	1	A
chr16	58330978	58330996	1	A
chr16	58819414	58819428	1	A
chr16	58968751	58968765	1	A
chr16	59305293	59305308	1	A
chr16	59963931	59963971	2	AG
chr16	60036988	60037002	1	A
chr16	60614124	60614139	1	A
chr16	60863820	60863841	1	A
chr16	61620380	61620410	1	A
chr16	61675600	61675642	1	A
chr16	62267489	62267521	2	AC
chr16	62928001	62928053	2	AC
chr16	63028826	63028864	2	AC
chr16	63854461	63854493	2	AC
chr16	63973239	63973280	2	AC
chr16	65347594	65347605	1	A
chr16	65497348	65497371	1	A
chr16	66506052	66506077	2	AC
chr16	66797618	66797662	2	AC
chr16	67996359	67996377	1	A
chr16	68100888	68100932	2	AC
chr16	68672191	68672235	1	A
chr16	68965146	68965177	1	A
chr16	69103003	69103042	2	AC
chr16	69117577	69117592	1	A
chr16	69501391	69501430	2	AC
chr16	69820825	69820857	2	AC
chr16	71261730	71261755	1	A
chr16	71347078	71347118	2	AC
chr16	71389188	71389209	1	A
chr16	72225924	72225970	2	AC
chr16	73570950	73570964	1	A
chr16	73788714	73788750	2	AT
chr16	74312738	74312750	1	A
chr16	74440113	74440129	1	A
chr16	75215933	75215944	1	A
chr16	75299425	75299436	1	A
chr16	75805503	75805556	2	AC
chr16	75972904	75972928	2	AC
chr16	76064808	76064818	1	A
chr16	77082232	77082260	2	AC
chr16	77316260	77316273	1	A
chr16	77370790	77370829	2	AT
chr16	77623157	77623173	1	A
chr16	77997301	77997317	1	A
chr16	78007568	78007591	2	AC
chr16	78063207	78063225	1	A
chr16	78481636	78481646	1	A
chr16	78886639	78886672	2	AT
chr16	78950518	78950565	2	AC
chr16	79070268	79070307	2	AC
chr16	79563737	79563774	2	AC
chr16	80154657	80154681	2	AC
chr16	80163778	80163811	2	AC
chr16	80247155	80247198	2	AG
chr16	80312201	80312219	1	A
chr16	81211798	81211812	1	A
chr16	81384301	81384330	1	A
chr16	81785497	81785512	1	A
chr16	82150014	82150024	1	A
chr16	82340911	82340926	1	A
chr16	82678320	82678334	1	A
chr16	83055384	83055398	1	A
chr16	83328124	83328153	1	A
chr16	83426509	83426548	2	AC
chr16	83625155	83625214	2	AC
chr16	83835621	83835649	1	A
chr16	83836678	83836697	1	A
chr16	84866238	84866250	1	A
chr16	84917104	84917147	2	AC
chr16	85313919	85313948	2	AC
chr16	85748926	85748962	1	A
chr16	86093623	86093639	1	A
chr16	86105630	86105647	1	A
chr16	86239296	86239344	1	A
chr16	86602033	86602045	1	A
chr16	86650730	86650747	1	A
chr16	86972237	86972249	1	A
chr16	87184994	87185022	2	AC
chr16	87281667	87281705	2	AC
chr16	87637392	87637443	2	AC
chr16	89680241	89680252	1	A
chr17	275234	275256	1	A
chr17	713654	713688	1	A
chr17	927277	927302	1	A
chr17	1442985	1442996	1	A
chr17	1812945	1812956	1	A
chr17	1986749	1986760	1	A
chr17	2039066	2039079	1	A
chr17	2135997	2136047	2	AC
chr17	2211102	2211114	1	A
chr17	2619537	2619555	1	A
chr17	2655167	2655216	2	AC
chr17	2748502	2748540	2	AC
chr17	2913178	2913197	1	A
chr17	2974186	2974199	1	A
chr17	3147350	3147378	1	A
chr17	3500504	3500520	1	A
chr17	3556177	3556200	1	A
chr17	3638227	3638249	1	A
chr17	5402308	5402344	1	A
chr17	5732178	5732193	1	A
chr17	5739341	5739358	1	A
chr17	6296217	6296253	2	AC
chr17	6326831	6326885	2	AC
chr17	6423532	6423555	1	A
chr17	6425308	6425324	1	A
chr17	6649207	6649236	1	A
chr17	6715423	6715443	1	A
chr17	6840606	6840618	1	A
chr17	7130591	7130621	1	A
chr17	7176793	7176817	2	AC
chr17	7519214	7519237	1	A
chr17	7683105	7683119	1	A
chr17	8717380	8717416	1	A
chr17	9845736	9845774	2	AC
chr17	9907512	9907555	1	A
chr17	10181360	10181370	1	A
chr17	10398967	10399018	2	AT
chr17	10730222	10730252	1	A
chr17	10868102	10868117	1	A
chr17	11533970	11533994	1	A
chr17	12095889	12095928	2	AC
chr17	13789835	13789851	1	A
chr17	14127919	14127965	2	AC
chr17	14357498	14357527	2	AC
chr17	14398181	14398219	2	AC
chr17	14405778	14405801	1	A
chr17	14869704	14869716	1	A
chr17	15035735	15035745	1	A
chr17	15108136	15108169	1	A
chr17	16024291	16024313	1	A
chr17	17193554	17193580	2	AC
chr17	17255300	17255325	1	A
chr17	17358351	17358381	2	AC
chr17	17373731	17373766	1	A
chr17	18208489	18208516	1	A
chr17	19589009	19589046	3	AAC
chr17	20136427	20136443	1	A
chr17	21203695	21203719	1	A
chr17	27555512	27555537	2	AC
chr17	28203165	28203201	2	AC
chr17	28284744	28284782	2	AC
chr17	28463554	28463564	1	A
chr17	28645671	28645685	1	A
chr17	29206957	29206982	1	A
chr17	29276030	29276049	2	AT
chr17	29349697	29349739	1	A
chr17	29877769	29877782	1	A
chr17	30787536	30787546	1	A
chr17	30881066	30881118	1	A
chr17	31558037	31558052	1	A
chr17	31563089	31563113	1	A
chr17	31682015	31682038	1	A
chr17	31720233	31720257	2	AC
chr17	32782935	32782947	1	A
chr17	32893238	32893286	1	A
chr17	32939410	32939422	1	A
chr17	33164577	33164603	2	AC
chr17	33706169	33706183	2	AC
chr17	34350260	34350274	1	A
chr17	34591308	34591320	1	A
chr17	35073044	35073055	1	A
chr17	35356798	35356832	2	AC
chr17	35449246	35449260	1	A
chr17	36078097	36078148	2	AC
chr17	36499505	36499525	1	A
chr17	37495647	37495678	1	A
chr17	38601622	38601682	2	AC
chr17	38732938	38732974	2	AC
chr17	38927095	38927139	2	AC
chr17	39173139	39173157	1	A
chr17	39234611	39234641	1	A
chr17	39272385	39272402	1	A
chr17	39915603	39915619	1	A
chr17	40219363	40219405	3	CCG
chr17	40592155	40592170	1	A
chr17	40975077	40975092	1	A
chr17	41025812	41025829	1	A
chr17	41482921	41482943	1	A
chr17	41686725	41686788	2	AT
chr17	41791466	41791491	1	A
chr17	42263872	42263911	2	AC
chr17	42328037	42328055	1	A
chr17	42448008	42448036	1	A
chr17	43488278	43488304	1	A
chr17	43827006	43827032	1	A
chr17	43899247	43899276	1	A
chr17	44366809	44366847	2	AG
chr17	44502360	44502375	1	A
chr17	44574246	44574264	1	A
chr17	44774092	44774121	1	A
chr17	44808428	44808462	2	AC
chr17	45110443	45110459	1	A
chr17	45275483	45275535	1	A
chr17	45832059	45832082	1	A
chr17	45917771	45917793	1	A
chr17	47769735	47769763	1	A
chr17	47783365	47783404	1	A
chr17	47879447	47879477	1	A
chr17	48026119	48026139	2	AC
chr17	48264745	48264783	2	AC
chr17	48712029	48712052	1	A
chr17	48936014	48936042	1	A
chr17	49034737	49034773	1	A
chr17	49289215	49289231	1	A
chr17	49331644	49331671	1	A
chr17	50327727	50327747	1	A
chr17	50724612	50724646	2	AC
chr17	51649879	51649891	1	A
chr17	51677886	51677896	1	C
chr17	51868057	51868096	2	AC
chr17	51958258	51958273	1	A
chr17	51961181	51961227	2	AC
chr17	52566710	52566720	1	A
chr17	52624037	52624056	1	A
chr17	52915332	52915375	2	AC
chr17	53015849	53015879	1	A
chr17	53540016	53540048	2	AC
chr17	54487954	54487995	2	AC
chr17	54578972	54578982	1	A
chr17	54588886	54588906	1	A
chr17	54983612	54983626	1	A
chr17	55092965	55093011	1	A
chr17	55324790	55324839	2	AC
chr17	55545372	55545387	1	A
chr17	55958243	55958299	2	AC
chr17	56586968	56586983	1	A
chr17	57030446	57030458	1	A
chr17	57403933	57403964	2	AC
chr17	57419530	57419545	1	A
chr17	57586850	57586866	1	A
chr17	57805120	57805140	1	A
chr17	57813484	57813521	2	AT
chr17	58178632	58178670	2	AC
chr17	58825213	58825264	2	AC
chr17	59430492	59430514	1	A
chr17	59523825	59523849	1	A
chr17	59670278	59670300	1	A
chr17	60760490	60760510	1	A
chr17	61990627	61990651	2	AT
chr17	62740049	62740097	2	AC
chr17	63780295	63780316	1	A
chr17	64240233	64240264	2	AC
chr17	64313485	64313500	1	A
chr17	64373527	64373554	2	AC
chr17	64650334	64650358	1	A
chr17	65201100	65201132	2	AC
chr17	65261968	65262019	2	AC
chr17	65279530	65279543	1	A
chr17	65969083	65969099	1	A
chr17	65974954	65974966	1	A
chr17	66031464	66031501	1	A
chr17	66051147	66051160	1	A
chr17	66298205	66298218	1	A
chr17	66509164	66509209	2	AC
chr17	66828164	66828201	2	AC
chr17	67002603	67002646	2	AG
chr17	67434798	67434826	1	A
chr17	67455587	67455613	1	A
chr17	67457370	67457403	1	A
chr17	68681104	68681115	1	A
chr17	69184917	69184948	2	AC
chr17	70008265	70008294	2	AT
chr17	70039785	70039799	1	A
chr17	70163118	70163140	1	A
chr17	70408149	70408210	2	AC
chr17	70644979	70645017	2	AC
chr17	70684941	70684952	1	A
chr17	70686608	70686619	1	A
chr17	70757882	70757933	2	AC
chr17	70999136	70999154	1	A
chr17	71164939	71164958	1	A
chr17	71402040	71402061	1	A
chr17	71554905	71554938	3	AAC
chr17	72210595	72210616	2	AC
chr17	72299659	72299673	1	A
chr17	72529787	72529832	2	AC
chr17	72583325	72583367	1	A
chr17	72676071	72676103	2	AC
chr17	72723321	72723353	2	AC
chr17	72848721	72848733	1	A
chr17	73482270	73482280	1	A
chr17	74010290	74010302	1	A
chr17	74170051	74170063	1	A
chr17	74241262	74241302	2	AC
chr17	74551331	74551371	2	AC
chr17	74884715	74884729	1	A
chr17	75214857	75214880	1	A
chr17	75548756	75548770	1	A
chr17	77279254	77279271	1	A
chr17	77771040	77771052	1	A
chr17	77783658	77783697	1	A
chr17	78076216	78076245	1	A
chr17	78339920	78339935	1	C
chr17	78537178	78537203	1	A
chr17	78546912	78546922	1	A
chr17	78911423	78911448	1	A
chr17	79009881	79009914	1	A
chr17	79255215	79255252	2	AC
chr17	79271078	79271092	1	A
chr17	80100689	80100706	1	A
chr17	80181090	80181103	1	A
chr17	80563215	80563225	1	A
chr17	80985804	80985838	1	A
chr17	82666250	82666261	1	A
chr18	417041	417065	2	AC
chr18	488873	488901	1	A
chr18	646497	646539	2	AC
chr18	692597	692638	1	A
chr18	717402	717418	1	A
chr18	742460	742476	1	A
chr18	777807	777826	1	A
chr18	795912	795945	2	AC
chr18	1460740	1460802	2	AC
chr18	1477425	1477449	1	A
chr18	1619011	1619030	1	A
chr18	1756006	1756019	1	A
chr18	1935740	1935756	1	A
chr18	1967787	1967801	1	A
chr18	2065392	2065408	1	A
chr18	2178041	2178075	2	AC
chr18	2663722	2663732	1	A
chr18	3392811	3392832	2	AT
chr18	4489616	4489627	1	A
chr18	4577396	4577410	1	A
chr18	4581964	4581974	1	A
chr18	4947142	4947155	1	A
chr18	5488559	5488607	3	AAT
chr18	6290521	6290537	1	A
chr18	6556985	6557020	2	AC
chr18	6637656	6637669	1	A
chr18	7130513	7130530	1	A
chr18	7659118	7659156	2	AC
chr18	8113947	8113958	1	A
chr18	8551476	8551486	1	A
chr18	8892174	8892201	1	A
chr18	9114446	9114465	1	A
chr18	9470288	9470300	1	A
chr18	9610867	9610896	2	AC
chr18	10065542	10065572	2	AC
chr18	10159974	10159995	1	A
chr18	10314955	10314966	1	A
chr18	10358332	10358346	1	A
chr18	10572666	10572681	1	A
chr18	10828117	10828155	1	A
chr18	11824688	11824704	1	A
chr18	11942724	11942740	1	A
chr18	12533932	12533969	2	AC
chr18	12624238	12624250	1	A
chr18	12695852	12695885	2	AC
chr18	12872049	12872091	1	A
chr18	13424140	13424163	1	A
chr18	21745675	21745710	2	AC
chr18	21967187	21967220	2	AC
chr18	22064330	22064357	1	A
chr18	22200177	22200201	2	AC
chr18	22535672	22535702	1	A
chr18	23665957	23665989	1	A
chr18	23742650	23742679	2	AC
chr18	24408065	24408086	1	A
chr18	24513021	24513053	2	AC
chr18	24957331	24957392	1	A
chr18	25244282	25244313	2	AC
chr18	25344205	25344219	1	A
chr18	25538459	25538486	2	AC
chr18	25818217	25818232	1	A
chr18	26441338	26441376	2	AC
chr18	26688679	26688700	1	A
chr18	26869993	26870009	1	A
chr18	27820751	27820772	1	A
chr18	27863225	27863240	1	A
chr18	28544320	28544334	1	A
chr18	29437995	29438020	2	AC
chr18	29459522	29459554	2	AC
chr18	29803084	29803095	1	A
chr18	30555609	30555620	1	A
chr18	30612464	30612476	1	A
chr18	30730607	30730645	2	AC
chr18	30877444	30877495	2	AC
chr18	30895144	30895192	2	AC
chr18	31154277	31154288	1	A
chr18	31324292	31324305	1	A
chr18	31438243	31438275	2	AC
chr18	31709435	31709458	2	AT
chr18	32420756	32420770	1	A
chr18	32716421	32716431	1	A
chr18	33456918	33456946	2	AC
chr18	34337128	34337159	1	A
chr18	34719344	34719365	1	A
chr18	34722606	34722631	2	AC
chr18	36439521	36439568	2	AC
chr18	36639815	36639828	1	A
chr18	36716909	36716959	2	AC
chr18	37142183	37142208	1	A
chr18	37292036	37292047	1	A
chr18	37342233	37342266	2	AC
chr18	37792321	37792339	1	A
chr18	38329555	38329599	2	AC
chr18	40026918	40026947	1	A
chr18	40689933	40689947	1	A
chr18	40798644	40798679	2	AC
chr18	41053579	41053606	2	AG
chr18	41317499	41317528	1	A
chr18	41372948	41372979	1	A
chr18	41430382	41430435	2	AC
chr18	42570059	42570076	1	A
chr18	42602431	42602484	2	AC
chr18	42659942	42659983	1	A
chr18	42666561	42666580	1	A
chr18	43152551	43152578	2	AC
chr18	43187632	43187665	2	AC
chr18	43709993	43710032	1	A
chr18	44339988	44340013	2	AC
chr18	44469305	44469319	1	A
chr18	45209544	45209560	1	A
chr18	46059019	46059052	1	A
chr18	47087752	47087783	2	AC
chr18	47273950	47273988	2	AC
chr18	47340604	47340644	2	AC
chr18	47670757	47670807	2	AC
chr18	47691893	47691928	2	AG
chr18	47981057	47981100	2	AC
chr18	48965584	48965626	2	AC
chr18	49030934	49030982	3	ATC
chr18	50683453	50683491	2	AC
chr18	51548278	51548332	4	AGAT
chr18	51844935	51844948	1	A
chr18	52003704	52003765	1	A
chr18	52118597	52118631	2	AC
chr18	52173303	52173322	1	A
chr18	52404644	52404672	1	A
chr18	52544422	52544463	1	A
chr18	52551727	52551769	2	AC
chr18	52824968	52824983	2	AT
chr18	52880130	52880149	1	A
chr18	52980945	52980959	1	A
chr18	53089577	53089615	1	A
chr18	53825037	53825049	1	A
chr18	54687679	54687692	1	A
chr18	54783482	54783508	2	AC
chr18	54865237	54865274	2	AC
chr18	55618753	55618767	1	A
chr18	55860877	55860924	2	AC
chr18	56024791	56024811	1	A
chr18	56193910	56193922	1	A
chr18	56432255	56432270	1	A
chr18	57222935	57222960	1	A
chr18	57239727	57239774	2	AG
chr18	57419459	57419474	1	A
chr18	57712048	57712068	2	AT
chr18	58406517	58406577	1	A
chr18	58469720	58469737	1	A
chr18	58979342	58979356	1	A
chr18	59143851	59143869	1	A
chr18	60011440	60011453	1	A
chr18	60036391	60036401	1	A
chr18	60097546	60097569	2	AT
chr18	60301298	60301317	1	A
chr18	60722073	60722111	2	AC
chr18	61140987	61141013	2	AC
chr18	61152692	61152731	3	AAT
chr18	61186023	61186053	2	AC
chr18	61498400	61498423	1	A
chr18	61810272	61810294	2	AC
chr18	62020796	62020811	1	A
chr18	62145009	62145021	1	C
chr18	62513006	62513035	1	A
chr18	62622136	62622168	1	A
chr18	63070271	63070335	2	AG
chr18	63261785	63261809	1	A
chr18	63514858	63514882	1	A
chr18	63834557	63834575	1	A
chr18	63919237	63919250	1	A
chr18	64174118	64174135	1	A
chr18	64274275	64274285	1	A
chr18	64419756	64419791	2	AC
chr18	64543044	64543057	1	A
chr18	64995877	64995907	2	AC
chr18	65479143	65479176	2	AT
chr18	65585987	65586002	1	A
chr18	65652217	65652248	2	AC
chr18	65897567	65897603	1	A
chr18	66116088	66116133	2	AC
chr18	66129761	66129776	1	A
chr18	66137371	66137404	2	AC
chr18	66613251	66613293	2	AC
chr18	67087215	67087239	2	AC
chr18	67458474	67458517	2	AG
chr18	67789591	67789605	1	A
chr18	68117485	68117520	1	A
chr18	68126737	68126751	1	A
chr18	68854092	68854117	1	A
chr18	68909092	68909104	1	A
chr18	69436172	69436186	1	A
chr18	69653310	69653322	1	A
chr18	70324303	70324325	3	AAT
chr18	70437307	70437356	1	A
chr18	71148637	71148651	1	A
chr18	71695123	71695134	1	A
chr18	71964403	71964437	2	AC
chr18	72643492	72643507	1	A
chr18	72870700	72870715	1	A
chr18	73362186	73362198	1	A
chr18	73974730	73974786	2	AC
chr18	74107194	74107207	1	A
chr18	74365059	74365070	1	A
chr18	74901916	74901928	1	A
chr18	74916782	74916814	2	AC
chr18	75264485	75264503	1	A
chr18	75325849	75325859	1	A
chr18	75606023	75606076	2	AC
chr18	76061796	76061815	1	A
chr18	76170710	76170740	1	A
chr18	76571768	76571787	1	A
chr18	76608263	76608289	1	A
chr18	78013577	78013588	1	A
chr18	79005180	79005203	1	A
chr18	79150080	79150099	1	A
chr18	79464602	79464619	2	AC
chr18	80037883	80037901	1	A
chr18	80134387	80134419	2	AC
chr19	749825	749844	1	A
chr19	2492262	2492298	1	A
chr19	2541740	2541756	1	A
chr19	2562266	2562301	1	A
chr19	2565512	2565535	1	A
chr19	2618335	2618374	2	AC
chr19	2794004	2794032	1	A
chr19	3147548	3147579	1	A
chr19	3162389	3162399	1	A
chr19	3304005	3304051	2	AC
chr19	3327956	3327981	1	A
chr19	3599322	3599347	1	A
chr19	4048669	4048703	1	A
chr19	4353565	4353579	1	A
chr19	4750043	4750075	2	AC
chr19	5781374	5781389	1	A
chr19	5840776	5840796	1	A
chr19	5901667	5901687	1	A
chr19	6148648	6148662	1	A
chr19	6200034	6200056	2	AT
chr19	6928940	6928956	1	A
chr19	6946045	6946077	1	A
chr19	6986767	6986778	1	A
chr19	6998977	6998988	1	A
chr19	7223951	7223964	1	A
chr19	7373464	7373493	1	A
chr19	7437640	7437659	1	A
chr19	7498155	7498200	2	AC
chr19	7548406	7548421	1	A
chr19	7699478	7699506	1	A
chr19	7891524	7891572	2	AC
chr19	8173464	8173479	1	A
chr19	8173928	8173940	1	A
chr19	8199063	8199076	1	A
chr19	8252065	8252077	1	A
chr19	8252443	8252456	1	A
chr19	8402658	8402673	1	A
chr19	8406887	8406906	1	A
chr19	8693159	8693172	1	A
chr19	9016637	9016650	1	A
chr19	9065046	9065062	1	A
chr19	9136979	9136995	1	A
chr19	9348954	9348964	1	A
chr19	9443866	9443894	1	A
chr19	9777669	9777679	1	A
chr19	9805492	9805519	1	A
chr19	10023348	10023362	1	A
chr19	11718039	11718055	1	A
chr19	12304668	12304694	1	A
chr19	12828094	12828115	1	A
chr19	12980881	12980919	1	A
chr19	13182512	13182530	2	AT
chr19	13413094	13413123	1	A
chr19	13801149	13801166	1	A
chr19	14259296	14259322	3	AAC
chr19	14304279	14304308	1	A
chr19	14332905	14332945	1	A
chr19	14660626	14660638	1	A
chr19	14698840	14698870	1	A
chr19	14923580	14923595	1	A
chr19	14977038	14977057	1	A
chr19	15149301	15149315	1	A
chr19	15164224	15164249	1	A
chr19	15174572	15174589	1	A
chr19	15574446	15574460	1	A
chr19	16058761	16058780	1	A
chr19	16895885	16895928	2	AC
chr19	17104732	17104749	1	A
chr19	17121445	17121464	2	AT
chr19	17153696	17153715	1	A
chr19	18061863	18061879	1	A
chr19	18138209	18138229	1	A
chr19	18554824	18554861	2	AC
chr19	19048347	19048373	1	A
chr19	19503644	19503673	2	AC
chr19	19664465	19664484	1	A
chr19	19890498	19890542	2	AC
chr19	19979798	19979828	2	AC
chr19	20181537	20181556	1	A
chr19	20342245	20342265	1	A
chr19	20437621	20437654	2	AT
chr19	20650247	20650257	1	A
chr19	20668303	20668318	1	A
chr19	20801329	20801358	5	AAAAT
chr19	20833451	20833477	1	A
chr19	21556538	21556556	1	A
chr19	21601574	21601616	1	A
chr19	21660468	21660482	1	A
chr19	21771741	21771766	1	A
chr19	22051358	22051399	1	A
chr19	22835070	22835082	1	A
chr19	22881117	22881143	1	A
chr19	23238353	23238379	1	A
chr19	23403359	23403380	1	A
chr19	23828936	23828969	2	AC
chr19	27835370	27835404	2	AC
chr19	27915085	27915095	1	A
chr19	28278408	28278443	1	A
chr19	28284203	28284225	1	A
chr19	28306620	28306644	1	A
chr19	28419284	28419294	1	A
chr19	28623149	28623183	2	AC
chr19	29422678	29422710	2	AC
chr19	29493503	29493520	1	A
chr19	29624864	29624883	1	A
chr19	29859288	29859305	1	A
chr19	30348795	30348832	1	A
chr19	31248620	31248631	1	A
chr19	31698911	31698954	3	AAT
chr19	32061262	32061274	1	A
chr19	32768386	32768405	1	A
chr19	32781965	32781980	1	A
chr19	32822747	32822757	1	A
chr19	32835890	32835936	2	AC
chr19	33152234	33152253	2	AT
chr19	33178752	33178764	1	A
chr19	33466758	33466779	1	A
chr19	33495982	33496003	1	A
chr19	33856981	33857007	1	A
chr19	34127790	34127804	1	A
chr19	34154414	34154430	1	A
chr19	35014865	35014886	1	A
chr19	36347609	36347641	1	A
chr19	36401061	36401075	1	A
chr19	36621591	36621618	2	AC
chr19	36929946	36929960	1	A
chr19	36999012	36999027	1	A
chr19	37139606	37139625	1	A
chr19	37914375	37914388	1	A
chr19	38057814	38057843	1	A
chr19	38818978	38819009	2	AC
chr19	38854777	38854805	1	A
chr19	38982071	38982105	2	AC
chr19	39091911	39091933	1	A
chr19	39209388	39209421	2	AC
chr19	39397029	39397040	1	A
chr19	39419880	39419903	1	A
chr19	39736775	39736792	1	A
chr19	40244046	40244099	3	AAT
chr19	40376356	40376366	1	A
chr19	40419238	40419285	2	AC
chr19	40454548	40454565	1	A
chr19	40484932	40484975	1	A
chr19	40888939	40888974	2	AC
chr19	41256080	41256101	2	AC
chr19	41384964	41384980	1	A
chr19	41730420	41730433	1	A
chr19	42171432	42171470	2	AC
chr19	43777673	43777685	1	A
chr19	43850442	43850455	1	A
chr19	44239387	44239397	1	A
chr19	44774129	44774166	2	AC
chr19	44862467	44862478	1	A
chr19	45043196	45043236	2	AC
chr19	45221189	45221223	1	A
chr19	45341769	45341802	2	AC
chr19	45540317	45540355	1	A
chr19	45654851	45654870	1	A
chr19	45951619	45951647	1	A
chr19	46869477	46869509	2	AC
chr19	47220473	47220494	1	A
chr19	47389045	47389081	1	A
chr19	48032335	48032349	1	A
chr19	48187940	48187988	4	AGAT
chr19	48191080	48191126	2	AC
chr19	48292253	48292273	1	A
chr19	48570180	48570194	1	A
chr19	48871506	48871529	1	A
chr19	48926942	48926955	1	A
chr19	49260952	49260962	1	A
chr19	49402385	49402406	1	A
chr19	50273600	50273632	2	AC
chr19	51301130	51301158	1	A
chr19	51425451	51425464	1	A
chr19	51882480	51882495	1	A
chr19	52259519	52259573	2	AC
chr19	52266038	52266067	1	A
chr19	52520696	52520720	1	A
chr19	52566958	52566970	1	A
chr19	53776288	53776311	1	A
chr19	53803186	53803198	1	A
chr19	54805833	54805850	2	AG
chr19	54932427	54932439	1	A
chr19	55195326	55195351	1	A
chr19	55943481	55943502	1	A
chr19	56073860	56073893	2	AC
chr19	56152479	56152499	1	A
chr19	56174025	56174061	2	AC
chr19	56178166	56178179	1	A
chr19	56542757	56542776	1	A
chr19	56580599	56580612	1	A
chr19	57173696	57173722	1	A
chr19	58069741	58069755	1	A
chr19	58078503	58078521	1	A
chr19	58132809	58132830	1	A
chr20	341506	341522	1	A
chr20	377154	377170	1	A
chr20	405155	405187	2	AC
chr20	558580	558591	1	A
chr20	1060505	1060521	1	A
chr20	1183290	1183335	2	AC
chr20	1290212	1290224	1	A
chr20	1735499	1735522	2	AC
chr20	1948722	1948755	1	A
chr20	2434678	2434691	1	A
chr20	2597655	2597669	1	A
chr20	2697545	2697569	1	A
chr20	2914445	2914480	2	AC
chr20	3055416	3055431	1	A
chr20	3311980	3312006	1	A
chr20	3449277	3449289	1	A
chr20	3535588	3535627	2	AC
chr20	3886701	3886730	1	A
chr20	3953760	3953774	1	A
chr20	4014739	4014777	2	AC
chr20	4653141	4653152	1	A
chr20	5359304	5359319	1	A
chr20	5392705	5392718	1	A
chr20	6350057	6350078	1	A
chr20	6715358	6715382	2	AG
chr20	6800092	6800103	1	A
chr20	7502697	7502716	1	A
chr20	8490861	8490877	2	AT
chr20	8645305	8645322	1	A
chr20	8874225	8874260	2	AC
chr20	8879297	8879311	1	A
chr20	9321938	9321965	1	A
chr20	9512905	9512927	2	AG
chr20	10116454	10116469	1	A
chr20	10238905	10238930	3	AAT
chr20	10390108	10390140	1	A
chr20	10486185	10486202	1	A
chr20	10657351	10657365	1	A
chr20	11317820	11317844	1	A
chr20	11410913	11410929	1	A
chr20	11418127	11418165	2	AC
chr20	11602022	11602046	2	AC
chr20	12055930	12055947	1	A
chr20	12359048	12359058	1	A
chr20	13020348	13020373	1	A
chr20	13204520	13204552	2	AT
chr20	13799699	13799712	1	A
chr20	13865821	13865858	2	AC
chr20	14887392	14887414	1	A
chr20	14962511	14962556	2	AG
chr20	14981021	14981077	2	AC
chr20	15113763	15113800	2	AC
chr20	15147430	15147445	1	A
chr20	15215252	15215297	2	AC
chr20	15458612	15458651	1	A
chr20	15978582	15978616	2	AG
chr20	16028386	16028399	1	A
chr20	16253490	16253503	1	A
chr20	16354477	16354512	2	AC
chr20	16448876	16448902	2	AG
chr20	16849372	16849388	1	A
chr20	17383642	17383661	1	A
chr20	18620589	18620612	1	A
chr20	18654799	18654810	1	A
chr20	18686646	18686687	2	AC
chr20	18828888	18828919	2	AC
chr20	19665792	19665832	2	AC
chr20	20390691	20390707	1	A
chr20	20838985	20838999	1	A
chr20	21111523	21111534	1	A
chr20	21185063	21185095	2	AC
chr20	21406117	21406177	2	AT
chr20	22768748	22768764	1	A
chr20	23525902	23525931	1	A
chr20	24304397	24304429	2	AG
chr20	25434440	25434458	1	A
chr20	31247584	31247604	1	A
chr20	32686558	32686578	1	A
chr20	33279877	33279912	2	AG
chr20	33616078	33616134	4	AGAT
chr20	34570418	34570432	1	A
chr20	35080805	35080818	1	A
chr20	35715874	35715896	2	AG
chr20	36130245	36130264	1	A
chr20	36409399	36409430	1	A
chr20	37557600	37557632	2	AC
chr20	38244701	38244726	1	A
chr20	38515718	38515746	1	A
chr20	39254380	39254411	2	AG
chr20	40147875	40147906	2	AG
chr20	40583119	40583158	2	AC
chr20	41834899	41834916	2	AC
chr20	42077814	42077825	1	A
chr20	42305611	42305642	2	AC
chr20	43392142	43392168	1	A
chr20	43579012	43579035	1	A
chr20	43670961	43670986	1	A
chr20	44156036	44156049	1	A
chr20	44276169	44276183	1	A
chr20	44339579	44339620	2	AC
chr20	44358249	44358273	1	A
chr20	44576158	44576200	2	AC
chr20	44875751	44875791	3	AAT
chr20	45066181	45066214	2	AC
chr20	45254198	45254235	2	AG
chr20	45292135	45292147	1	A
chr20	45506084	45506102	1	A
chr20	45876025	45876059	1	A
chr20	45893473	45893500	1	A
chr20	46024141	46024170	2	AC
chr20	46071142	46071178	1	A
chr20	46164855	46164885	2	AC
chr20	46180926	46180965	2	AC
chr20	46450575	46450613	2	AC
chr20	46805255	46805277	1	A
chr20	47047385	47047397	2	AG
chr20	48611269	48611293	2	AC
chr20	48678470	48678481	1	A
chr20	48935098	48935112	1	A
chr20	49023524	49023556	1	A
chr20	49109693	49109704	1	A
chr20	49254023	49254042	1	A
chr20	49488221	49488265	2	AC
chr20	49633440	49633450	1	A
chr20	49831382	49831447	2	AG
chr20	50444314	50444324	1	A
chr20	51101187	51101202	1	A
chr20	51316048	51316060	1	A
chr20	51702354	51702404	2	AC
chr20	51767074	51767090	1	A
chr20	52099320	52099335	1	A
chr20	52112615	52112625	1	A
chr20	52435014	52435044	2	AC
chr20	52692048	52692081	1	A
chr20	52722962	52722994	2	AC
chr20	53023613	53023644	1	A
chr20	53096907	53096966	1	A
chr20	53383263	53383292	1	A
chr20	53429822	53429836	2	AC
chr20	53852461	53852472	1	A
chr20	53872753	53872789	2	AC
chr20	53884685	53884721	2	AC
chr20	53928485	53928513	1	A
chr20	54017386	54017413	1	A
chr20	54044838	54044856	1	A
chr20	54127841	54127855	1	A
chr20	54660128	54660157	1	A
chr20	54830259	54830271	1	A
chr20	54925741	54925779	2	AC
chr20	55770525	55770549	1	A
chr20	55832322	55832354	2	AC
chr20	56374017	56374051	2	AC
chr20	56604984	56605017	2	AC
chr20	57223230	57223245	1	A
chr20	57719397	57719435	1	A
chr20	58220490	58220523	2	AG
chr20	58581993	58582044	2	AG
chr20	59211779	59211808	2	AC
chr20	59523517	59523546	1	A
chr20	60134388	60134418	1	A
chr20	60973292	60973329	2	AC
chr20	61843688	61843707	1	A
chr20	62185411	62185443	1	A
chr20	63115169	63115203	2	AC
chr20	63727229	63727259	1	A
chr20	63780967	63780983	1	A
chr20	63805750	63805773	1	A
chr21	9724209	9724246	2	AC
chr21	14213002	14213014	2	AT
chr21	14291456	14291480	2	AC
chr21	14649773	14649817	2	AC
chr21	15399504	15399558	2	AG
chr21	15575687	15575704	1	A
chr21	15659543	15659584	2	AC
chr21	18727579	18727591	1	A
chr21	19225155	19225170	1	A
chr21	19227216	19227233	1	A
chr21	19271087	19271104	1	A
chr21	19271733	19271745	1	A
chr21	19408203	19408237	2	AC
chr21	20192660	20192672	1	A
chr21	20289157	20289167	1	A
chr21	20371170	20371187	1	A
chr21	20899471	20899514	2	AC
chr21	20978900	20978921	1	A
chr21	21013782	21013806	1	A
chr21	21088971	21088982	1	A
chr21	21135080	21135096	1	A
chr21	21136465	21136478	1	A
chr21	21301371	21301396	1	A
chr21	21416495	21416523	1	A
chr21	21551647	21551690	2	AC
chr21	22422148	22422194	2	AC
chr21	22721717	22721748	3	AAT
chr21	22843585	22843603	1	A
chr21	22977752	22977789	2	AC
chr21	23017712	23017729	1	A
chr21	24616356	24616390	2	AC
chr21	24698516	24698532	1	A
chr21	24791984	24792026	2	AC
chr21	25247870	25247904	2	AC
chr21	25271605	25271621	2	AC
chr21	25318545	25318557	1	A
chr21	25669372	25669406	1	A
chr21	25786151	25786163	1	A
chr21	25809875	25809897	2	AG
chr21	25892950	25892967	1	A
chr21	26068364	26068380	1	A
chr21	26242421	26242436	1	A
chr21	26451872	26451904	2	AC
chr21	26487960	26487984	1	A
chr21	26618920	26618932	1	A
chr21	27036693	27036742	2	AC
chr21	27041912	27041924	1	A
chr21	27305918	27305940	1	A
chr21	27431644	27431660	1	A
chr21	28106678	28106688	1	A
chr21	28731760	28731773	1	A
chr21	28947891	28947902	1	A
chr21	29401129	29401148	1	A
chr21	29558346	29558398	2	AC
chr21	30246834	30246846	1	A
chr21	30682850	30682868	2	AC
chr21	31180522	31180532	1	A
chr21	31616857	31616878	1	A
chr21	31663120	31663138	1	A
chr21	32005669	32005700	1	A
chr21	32034249	32034263	1	A
chr21	33001056	33001072	1	A
chr21	33007081	33007097	1	A
chr21	33031640	33031665	1	A
chr21	33597615	33597630	1	A
chr21	33842495	33842530	2	AC
chr21	34116178	34116225	2	AC
chr21	34156782	34156800	1	A
chr21	34773326	34773346	2	AC
chr21	36029251	36029269	1	A
chr21	36331602	36331627	1	A
chr21	36980197	36980210	1	A
chr21	37819800	37819811	1	A
chr21	38711058	38711074	1	A
chr21	39086583	39086598	1	A
chr21	39125915	39125964	2	AC
chr21	39446168	39446183	1	A
chr21	39549254	39549297	1	A
chr21	39955351	39955400	5	AAAAT
chr21	40163070	40163107	2	AC
chr21	40403629	40403663	2	AC
chr21	40516889	40516947	2	AT
chr21	40764327	40764341	1	A
chr21	40876715	40876727	1	A
chr21	40909827	40909860	2	AT
chr21	41619085	41619117	2	AC
chr21	42458220	42458254	3	AAT
chr21	43681261	43681301	4	AGAT
chr21	44615550	44615566	1	A
chr21	44844250	44844260	1	A
chr21	44940673	44940687	1	A
chr21	45589962	45589978	1	A
chr21	45664591	45664628	1	A
chr21	46079895	46079941	2	AC
chr21	46201802	46201815	1	A
chr22	17378284	17378312	1	A
chr22	17604527	17604537	1	A
chr22	18040570	18040599	1	A
chr22	19409284	19409301	1	A
chr22	19896303	19896334	1	A
chr22	20397058	20397094	1	A
chr22	20410090	20410101	1	A
chr22	20548151	20548177	1	A
chr22	21040777	21040805	1	A
chr22	21721418	21721441	1	A
chr22	22024348	22024380	2	AC
chr22	23194392	23194424	1	A
chr22	23230053	23230064	1	A
chr22	23305114	23305130	1	A
chr22	23870671	23870709	1	A
chr22	23873303	23873331	2	AC
chr22	24965102	24965118	1	A
chr22	25871785	25871813	1	A
chr22	26221740	26221773	2	AC
chr22	26667333	26667360	2	AC
chr22	27074384	27074402	1	A
chr22	27112182	27112198	1	A
chr22	27113886	27113931	2	AG
chr22	27175784	27175813	2	AC
chr22	27508600	27508635	2	AC
chr22	27597302	27597330	2	AC
chr22	27631805	27631823	2	AC
chr22	27741302	27741344	1	A
chr22	27785056	27785097	2	AC
chr22	28856501	28856513	1	A
chr22	29492160	29492177	1	A
chr22	30570977	30571015	2	AC
chr22	30858879	30858914	3	AAT
chr22	31152721	31152755	1	A
chr22	31562984	31563002	2	AT
chr22	31745377	31745402	1	A
chr22	32452638	32452667	1	A
chr22	32549889	32549900	1	A
chr22	33278543	33278588	2	AC
chr22	33387104	33387138	1	A
chr22	34152542	34152554	1	A
chr22	34181549	34181581	2	AC
chr22	34298604	34298646	2	AG
chr22	34359052	34359093	2	AC
chr22	35036288	35036338	2	AG
chr22	35232101	35232132	3	AAT
chr22	35497418	35497452	4	AAAC
chr22	35708419	35708446	1	A
chr22	36225074	36225088	1	A
chr22	36563367	36563377	1	C
chr22	36699237	36699277	2	AC
chr22	37431867	37431899	2	AC
chr22	38211231	38211246	1	A
chr22	38674340	38674353	1	A
chr22	41038072	41038086	1	A
chr22	41440101	41440135	1	A
chr22	41850740	41850764	1	A
chr22	42458837	42458854	1	A
chr22	42591068	42591126	1	A
chr22	42849473	42849490	1	A
chr22	43050416	43050442	1	A
chr22	43282692	43282713	1	A
chr22	43341082	43341101	2	AC
chr22	43567107	43567169	3	AGG
chr22	43950072	43950099	1	A
chr22	44754338	44754374	2	AC
chr22	44983234	44983252	1	A
chr22	45206702	45206716	1	A
chr22	45247545	45247573	1	A
chr22	45283990	45284008	1	A
chr22	46242731	46242761	2	AC
chr22	46462646	46462662	1	A
chr22	46496201	46496218	1	A
chr22	46544458	46544470	1	A
chr22	46609104	46609114	1	A
chr22	46716941	46716958	1	A
chr22	46737292	46737340	1	A
chr22	47859068	47859085	1	A
chr22	48149459	48149484	1	A
chr22	48704190	48704223	2	AC
chr22	48793453	48793468	1	A
chr22	48846777	48846820	1	A
chr22	49173176	49173194	1	A
chr22	49730688	49730701	1	A
chr22	49870944	49870958	1	A
chr22	50133035	50133046	1	A
chr22	50140730	50140740	1	A
chr22	50533203	50533219	1	A

### Sheet: Supp Data 4
Supplementary Data 4: Predicted ancestry probabilities for the HGDP+SGDP dataset
sample	AMR	EAS	EUR	SAS
HGDP00001	0.2059493561993562	0.0667158	0.2306433843933844	0.3516356698856699
HGDP00003	0.22630662393162393	0.0771277	0.25029853479853487	0.324241
HGDP00005	0.25183383773089657	0.0868583	0.20505224514048045	0.31242488720429895
HGDP00007	0.19435112110112113	0.061539682539682526	0.30317496392496396	0.39233008658008656
HGDP00009	0.28433043345543346	0.0537067	0.16737787212787214	0.3779584027084028
HGDP00011	0.1865094627594627	0.0699875	0.3474040404040404	0.3475056055056055
HGDP00013	0.22599113468231113	0.0757592	0.17372955475896648	0.21995868837045307
HGDP00015	0.16629064949498384	0.0795807	0.28682214560465336	0.3838199300699302
HGDP00017	0.1878931755379124	0.0704314	0.21561785436785436	0.4667655546208177
HGDP00021	0.2106724647901118	0.12677544677544678	0.27185862748362744	0.32866124316859613
HGDP00023	0.2352279599055915	0.0721607	0.2548891671194302	0.3525766704056179
HGDP00025	0.1980342435342436	0.0648452	0.20496362950774713	0.44900676121264355
HGDP00029	0.21397424797424802	0.10537382062382063	0.17142060717060711	0.2951851481851481
HGDP00031	0.19380501563653735	0.034334054834054835	0.2730012801208453	0.3831228077478077
HGDP00033	0.2314429634692792	0.0981298	0.3086529581529582	0.2835923418686576
HGDP00035	0.2156646686646686	0.0650236	0.2575759697818521	0.41962652217063995
HGDP00037	0.15848011792129438	0.0700162	0.3203654531742767	0.34158427683427683
HGDP00039	0.20595956941235583	0.052051087801087796	0.31173409180259026	0.29509459791154835
HGDP00041	0.33184393676498947	0.060442834942834936	0.30656049213943953	0.24703984903984902
HGDP00043	0.1681860529821056	0.0708301	0.3703084525123998	0.29749683649683645
HGDP00045	0.15091265678765678	0.0717044	0.25666672216672215	0.40624777999777995
HGDP00047	0.2312095682095682	0.069096	0.20523681873681873	0.3314597902097903
HGDP00049	0.2571001498501498	0.040121063576945934	0.2377112332112332	0.3683540585231762
HGDP00052	0.18088095238095236	0.062182539682539686	0.37794047619047627	0.3034246031746031
HGDP00054	0.2573312879930527	0.0865337	0.25457362408832995	0.31526949684302624
HGDP00056	0.2678145604395604	0.11605235042735043	0.0857955	0.42875746475746473
HGDP00057	0.19190188406364872	0.0677311	0.14802722114486822	0.3814818449524332
HGDP00060	0.19743783830548534	0.0896275	0.2148004234327764	0.34178027528027527
HGDP00062	0.16901462426462427	0.0569607	0.28506318681318676	0.34513070263070256
HGDP00064	0.21258511809827588	0.1001333943833944	0.2813119205356047	0.30932267732267715
HGDP00066	0.18813351191292366	0.0602922	0.21754637029637028	0.45477455224514046
HGDP00068	0.22003082538376653	0.1580248068924539	0.2580966533466534	0.28755273158214334
HGDP00070	0.17938644688644687	0.0689057	0.14555923651511887	0.4985519578460756
HGDP00072	0.20560755910755912	0.0995004	0.3081657092907093	0.2966888013946838
HGDP00074	0.19872192792587526	0.0886081	0.2775889293455082	0.30792237397964956
HGDP00076	0.2546945325915914	0.067125	0.2064659507159507	0.33977005837299956
HGDP00078	0.1883397881358408	0.0846318	0.2276869212658686	0.3808195693195692
HGDP00080	0.2814273781773782	0.036528	0.2660690836940837	0.33046656121656126
HGDP00082	0.15860922166069227	0.0675907	0.26938442848001665	0.46199108897638297
HGDP00086	0.19327464202464206	0.09456	0.25672619047619044	0.35412498612498616
HGDP00088	0.240637	0.0977183	0.2956532495282495	0.26588912476412474
HGDP00092	0.2642113719613719	0.11699603174603174	0.23744577644577639	0.30855097680097676
HGDP00094	0.1992973435663064	0.11298878387694174	0.2658696817887995	0.3536931751169367
HGDP00096	0.22519566544566544	0.044535214785214786	0.3178262652380298	0.36060355494179014
HGDP00098	0.21662597533185768	0.11108521870286575	0.20581435313052965	0.3263515969324792
HGDP00099	0.2315054945054946	0.2506955266955267	0.2137542457542458	0.2518911782661782
HGDP00100	0.2837179217840982	0.2101814990564991	0.17541301672184023	0.2612231657231657
HGDP00102	0.2466675546675546	0.2176345043845044	0.15098006160506156	0.30426441613941607
HGDP00103	0.20112931023225145	0.22677355977355976	0.21215538056714525	0.2763750318309142
HGDP00104	0.20088707126207123	0.1921120823620823	0.26135728160728156	0.27973501498501496
HGDP00105	0.2682704656454656	0.18780311355311352	0.15168488455988455	0.2577645132645132
HGDP00106	0.17885726365138127	0.2544883351942176	0.1987825785325785	0.29694821844821845
HGDP00108	0.23016791541791534	0.1940219029336676	0.1843571706071706	0.30925412659236184
HGDP00109	0.26552638293079467	0.2311520130196601	0.14647811338987804	0.3132120877488524
HGDP00110	0.18813408813408805	0.23712234987234987	0.21787479187479186	0.28409856809856804
HGDP00115	0.2344731920126656	0.2169473165723165	0.16007402173849541	0.2738380815091341
HGDP00118	0.23533191077927917	0.2209976967476968	0.16382980907980904	0.3070186188080925
HGDP00119	0.2195506438006438	0.26685137085137084	0.1416251665001665	0.3061247502497503
HGDP00120	0.20795435936612403	0.30412118437118424	0.12467735940530059	0.3094232262835204
HGDP00121	0.21502786102786098	0.2376106948606948	0.18246187146187143	0.2911368353868353
HGDP00122	0.2630745839128191	0.1843073038073038	0.21207542457542455	0.2760569234686881
HGDP00127	0.2745917693417693	0.19797474747474744	0.1740568598068598	0.2403122294372295
HGDP00129	0.24106485181485177	0.12122258297258297	0.29862900128766995	0.2701326259739572
HGDP00130	0.23441095016095015	0.0901119	0.0848762	0.22461044511044512
HGDP00131	0.20611729936729925	0.0856487	0.27909403096903096	0.35922481684981683
HGDP00133	0.22616611166611164	0.0899169	0.3370293872793873	0.2460335380993276
HGDP00134	0.31038000806383154	0.0721104	0.2679891032170444	0.27813553603259483
HGDP00135	0.17704666983343453	0.11221951659451661	0.28215844651564453	0.3347472784783156
HGDP00136	0.20709332334332328	0.0674438	0.21970371295371283	0.4062605588855589
HGDP00137	0.24434612936083513	0.0784751	0.25825517374782075	0.3286009031817855
HGDP00139	0.20483421970186666	0.055314407814407815	0.24175871514106806	0.3168411033411034
HGDP00140	0.2322157858481388	0.0797494	0.24456881027469257	0.34816152474976014
HGDP00141	0.2292015549809667	0.0664254	0.27410695676872143	0.3098584691452338
HGDP00143	0.19300244565376143	0.16026997490813283	0.148229	0.393709
HGDP00144	0.2163691031191032	0.0974703	0.2152896825396825	0.3664896214896216
HGDP00145	0.3011298538063245	0.0613946	0.20950293170881398	0.31816036741036746
HGDP00146	0.1577518494577318	0.0861898	0.2361025363525363	0.4156847972289148
HGDP00148	0.20670542469226683	0.0759399	0.2666580590462169	0.3299008630258631
HGDP00149	0.22693692418692415	0.13083921633921633	0.14959065934065935	0.3925433732933734
HGDP00150	0.22139502164502162	0.1044171384171384	0.15099519924519927	0.33184899822399816
HGDP00151	0.28452403152403155	0.11273149073149069	0.23464189976689975	0.2815227411477411
HGDP00153	0.24777820871938525	0.0917202	0.21201389906962662	0.3010075802680292
HGDP00154	0.17110851369133098	0.0889731	0.33336527395892723	0.35002340959693895
HGDP00155	0.2410486457986457	0.0889438	0.29695884670884665	0.35280028305028305
HGDP00158	0.256414	0.0527463	0.3243372738372738	0.2522470078940667
HGDP00161	0.21894961084666964	0.11915237540237543	0.22192213831919716	0.3491709858768682
HGDP00163	0.1631563159063159	0.12580777555777556	0.1794628982128982	0.45719388944388956
HGDP00165	0.24705124042624038	0.0861865	0.26882606282606286	0.3024818237318237
HGDP00167	0.1838635531135531	0.0856038	0.19924159174159167	0.4330965145965146
HGDP00169	0.21478603706235277	0.0771223	0.18323015873015872	0.4574077048682312
HGDP00171	0.19530484874602522	0.0869275	0.2598475821564058	0.40534679209679214
HGDP00173	0.2433423520923521	0.0850499	0.21500230325230324	0.32715184815184833
HGDP00175	0.16624220224220224	0.0789174	0.16489754689754688	0.2500115023865023
HGDP00177	0.1785827897592603	0.0861809	0.26072796647796653	0.35527663023251266
HGDP00179	0.19127811077811074	0.0639408	0.27802775002775004	0.3830244967450851
HGDP00181	0.2135353812853812	0.0755924	0.2759656454656454	0.3640399045399046
HGDP00183	0.20979296928561633	0.0606115	0.23809669660404953	0.4144824064824065
HGDP00185	0.23629420824273764	0.0767996	0.25617653261770906	0.3521520946373888
HGDP00187	0.12655695693195695	0.0790212	0.2133452380952381	0.4995478271728272
HGDP00189	0.21486184730302368	0.10077777777777777	0.23677284888314298	0.36288911333764273
HGDP00191	0.23633176910808487	0.0726471	0.2771951936951937	0.33912253170805806
HGDP00192	0.21679867719999296	0.0926703	0.19292861305361306	0.4198573246928512
HGDP00197	0.2204181374181374	0.0949573	0.17944749694749695	0.42575463425463433
HGDP00199	0.22416693600517132	0.0389134	0.2757285965668319	0.38861689291101054
HGDP00201	0.17910213397713398	0.0863261	0.2034713203463203	0.46831580919080906
HGDP00205	0.24020482295482296	0.058157398157398156	0.22505180930180924	0.39312254412254405
HGDP00206	0.2550671689421689	0.0780438	0.2503993922743921	0.3477453934953934
HGDP00210	0.22984648113324582	0.0895797	0.20480062176385708	0.42511330336330344
HGDP00213	0.20870106527459462	0.0561982	0.3253167600373482	0.3219144923703746
HGDP00214	0.2807793734043735	0.0985646	0.25603576978576975	0.27643678543678546
HGDP00218	0.18313944715415303	0.10160839813780989	0.3016056623115445	0.3089138198402905
HGDP00222	0.23238312053443624	0.0769053	0.25868843656343654	0.3434085234940498
HGDP00224	0.21517665504430197	0.0991302	0.27938808250572955	0.31513464639935224
HGDP00226	0.3426794594294594	0.10747143134643138	0.28494913419913426	0.2292964396714397
HGDP00228	0.24529935634540898	0.10663940226440227	0.22426265109159846	0.3875216727716726
HGDP00230	0.18960422910422914	0.0935822	0.24998076923076923	0.43295646020646034
HGDP00234	0.17837601287601285	0.0567701	0.2704049422799424	0.44543699356199357
HGDP00237	0.19221010933510935	0.0321439	0.23938553113553113	0.4384723609723609
HGDP00239	0.18531852298028764	0.0817934	0.2627888859506506	0.401406
HGDP00241	0.16345138195138195	0.0790286	0.30321170496170496	0.40184067321567335
HGDP00243	0.21346156621156612	0.0662659	0.262184	0.38695092407592396
HGDP00244	0.27845762618014946	0.0921224	0.260076	0.2901345598845599
HGDP00247	0.24574178599178592	0.056168831168831174	0.32255192030192037	0.3481114163614164
HGDP00248	0.22143295593295595	0.0892273	0.2873716838716838	0.3786917804417806
HGDP00251	0.21956464450582092	0.10948723498723499	0.3500519056107291	0.2786815684315683
HGDP00254	0.22244183594183603	0.0572684	0.3065859140859141	0.38016092241092225
HGDP00258	0.2452287512109493	0.0681337	0.1683231164260576	0.44366721170126744
HGDP00259	0.21665283327783325	0.0717346	0.2464393939393939	0.3396554972804972
HGDP00262	0.20862498612498612	0.0954328	0.29039864710452945	0.34771279700691465
HGDP00264	0.2367362800598094	0.0486175	0.23899277846336672	0.3993266357825182
HGDP00274	0.2896380025203554	0.0739997	0.246756	0.3415702908202909
HGDP00277	0.27887654012654006	0.053772893772893765	0.22344579032079026	0.4066370990120988
HGDP00279	0.2211529597853127	0.11672432959197662	0.24675810300810294	0.3167987290487291
HGDP00281	0.17948720723720724	0.059065989565989574	0.313029	0.3713866688866689
HGDP00285	0.17012494041905804	0.053761423217305565	0.3726589423648247	0.2990394703335881
HGDP00288	0.2066972471972472	0.10927228327228328	0.2023303265362089	0.339055
HGDP00290	0.1827697025197025	0.0628725	0.33396428571428566	0.3717685925185925
HGDP00298	0.2108165861915862	0.0595064	0.26950208125208125	0.3726031191031192
HGDP00302	0.20327097902097896	0.098874	0.23036097236097233	0.4422538295038296
HGDP00304	0.2162880869130869	0.0990361	0.27500922688422685	0.3455610916860918
HGDP00307	0.26994792707292703	0.0671567	0.24235747585747586	0.38777847152847167
HGDP00309	0.25011534299034294	0.11507275485951957	0.24582973807238517	0.3485932751888634
HGDP00311	0.25926282051282046	0.0562754	0.3425434704184705	0.26478986291486284
HGDP00313	0.2133842285165814	0.0695865	0.22968230380730387	0.40131762681762667
HGDP00315	0.1925299422799423	0.0782165	0.2960003468753468	0.3484666305916306
HGDP00319	0.22452604748192986	0.0832907	0.24541781829281825	0.3407257840199016
HGDP00321	0.2327192415427709	0.0946368	0.24257586204645026	0.35253761924350174
HGDP00323	0.21990821678321676	0.0900866	0.3195063408813409	0.3173026279276279
HGDP00326	0.2258864468864469	0.0615123	0.2813816779625603	0.3677069833761011
HGDP00330	0.2062600438776909	0.0541974	0.2744695737269267	0.3804105200355201
HGDP00333	0.25018048618048616	0.083493	0.2465105947973595	0.3433115413997767
HGDP00341	0.21880413867178572	0.13221900648371235	0.20439862343538814	0.3774673977982801
HGDP00346	0.18095999262175727	0.13061675824175822	0.1821934348331407	0.4288518866754161
HGDP00351	0.19181079867844567	0.156394	0.23820731882496585	0.36370712947183526
HGDP00356	0.2693800782550782	0.11253790653790655	0.21323078310578306	0.33041562604062613
HGDP00359	0.18633202397018184	0.1174803113553114	0.2834198722244388	0.31960915065326817
HGDP00364	0.24014661155837622	0.12009604284604283	0.20844988671459264	0.35713324420677367
HGDP00371	0.14252972027972027	0.10606354756354756	0.3017311577311577	0.3845021922521923
HGDP00372	0.24044170372111548	0.0857601	0.3050545426795428	0.3454738684518097
HGDP00376	0.22439951306863073	0.0911374	0.22968672014260252	0.3906026473526474
HGDP00382	0.22377569141384934	0.091155	0.22701824199192613	0.3440203546453546
HGDP00388	0.26012026862026866	0.1051476578976579	0.23492168942168937	0.3668088578088578
HGDP00392	0.19769260151613094	0.1413393355011002	0.1739341850959498	0.4274220664955959
HGDP00397	0.20769123931623937	0.14547388722388724	0.22162991175491167	0.373134
HGDP00402	0.22131782106782108	0.14265355477855476	0.19141858141858137	0.3894596375846375
HGDP00407	0.2145300679712444	0.0773657	0.25993586642116046	0.40356614463967405
HGDP00412	0.1845768675768676	0.1288365523365523	0.30299020424020423	0.30487740037740035
HGDP00417	0.23369555607790896	0.10042899584076054	0.2105047534165181	0.4176109544050721
HGDP00423	0.24389255189255185	0.16831776556776554	0.2287100954600955	0.2832994644244644
HGDP00433	0.1938230935730936	0.11021062271062271	0.2323540626040626	0.4079001692751693
HGDP00438	0.20709152629276467	0.10095561791150026	0.1992095079842758	0.4207731097162211
HGDP00444	0.11730886188974422	0.13288088300588302	0.2363231213231213	0.44184935489347255
HGDP00445	0.18331193600001644	0.1477717509099088	0.19608113128701357	0.4149072208751003
HGDP00450	0.10644047619047621	0.0348131	0.0503913	0.0998029
HGDP00452	0.091107	0.037215201465201464	0.0440679	0.0661936
HGDP00453	0.12788802863802862	0.0567719	0.0419876	0.0993394
HGDP00454	0.0888083	0.0351349	0.029480158730158728	0.0508214
HGDP00455	0.0826164	0.0464481	0.0682348	0.0563095
HGDP00458	0.0476972	0.029107142857142856	0.0461914	0.0473182
HGDP00459	0.0810433	0.034794372294372294	0.0536149	0.0599542
HGDP00460	0.0508667	0.0594444	0.00925	0.036527777777777784
HGDP00462	0.0946897	0.044554945054945054	0.0814381	0.0726579
HGDP00463	0.11812021823206031	0.025295454545454548	0.0844014	0.0768215
HGDP00464	0.10405359441040553	0.0387689	0.0491149	0.10722333643308875
HGDP00465	0.098501	0.0481436	0.048747	0.0363701
HGDP00466	0.0721622	0.012678571428571428	0.038510822510822516	0.1002884199134199
HGDP00467	0.0881407	0.0547327	0.057252164502164506	0.0751988
HGDP00468	0.0767521	0.0390232	0.038997	0.115781
HGDP00469	0.0935082	0.0543008	0.0647489	0.11476726051726052
HGDP00470	0.11789828227328225	0.025781718281718283	0.0602511	0.048562409812409814
HGDP00471	0.14374304861804857	0.0813202	0.0485265	0.12427897102897104
HGDP00472	0.11253969641469641	0.0503233	0.0590108	0.0502754
HGDP00473	0.10465426240426241	0.0259095	0.0540232	0.10821742146742147
HGDP00475	0.0985619	0.0372525	0.045699134199134205	0.0891407
HGDP00478	0.14418969102792634	0.0438996	0.0946186	0.12247519310754607
HGDP00479	0.0573413	0.034755494505494505	0.0435134	0.0642952
HGDP00490	0.14521113608613606	0.32629438290467705	0.13548548183842302	0.3235309216926863
HGDP00491	0.17418953268953272	0.31928010878010876	0.0963114	0.3016630314130314
HGDP00511	0.2803078208341366	0.0279906	0.49479822954822944	0.15930056201108833
HGDP00512	0.2354162063426769	0.0554525	0.480856	0.12572281476693242
HGDP00513	0.24613369963369958	0.0461597	0.4688502747252747	0.18864423076923076
HGDP00514	0.2385821678321678	0.0953574	0.4504659784659786	0.15508330558330558
HGDP00515	0.24064782731887996	0.0476184	0.5284201339596075	0.16039063714063712
HGDP00516	0.25784174322409614	0.042635	0.4590459394406764	0.19361191190989957
HGDP00517	0.23031809856809857	0.0518349	0.48607353757353766	0.16717032967032963
HGDP00518	0.22617689500042445	0.0569692	0.4426895539101423	0.22587653033241256
HGDP00519	0.2262340608737667	0.0395159	0.42252565734918673	0.22331442168942167
HGDP00520	0.22261373593726524	0.053074758574758574	0.4877923677629561	0.17166094036682275
HGDP00522	0.26348484848484854	0.019396325896325898	0.5287831057831057	0.17760678210678207
HGDP00523	0.24966212953712943	0.0512083	0.42662719225219214	0.2426846625596626
HGDP00524	0.24647215984909476	0.0381686	0.4932250512645248	0.1523187758234198
HGDP00525	0.246244	0.037443343206501105	0.46664993339993344	0.1818106075211338
HGDP00527	0.2708467643467643	0.0442857	0.42892830698713047	0.19622273641391286
HGDP00528	0.21180734706470006	0.047402119938884636	0.4841555250305251	0.19977572835661067
HGDP00529	0.2114240995932172	0.0773672	0.5383289529098352	0.14349481074481074
HGDP00531	0.23390023701788404	0.0841627	0.5246451065274593	0.13588250638250635
HGDP00534	0.21812489308077537	0.0508289	0.4476015112338642	0.19840241131417596
HGDP00535	0.17856917102505335	0.0469704	0.5359124625374626	0.1909045284780579
HGDP00536	0.23810153000594178	0.053678044178044185	0.46292180450268694	0.14592569032274916
HGDP00537	0.22894498114544554	0.0867837	0.4490961093000566	0.16756083295789176
HGDP00538	0.19806813873261236	0.0408449	0.5162518945193094	0.1794638944217118
HGDP00539	0.2623065823065823	0.0669983	0.41025344100344113	0.18690925740925737
HGDP00540	0.23172161172161165	0.2480817793317793	0.10549181374181373	0.34442751692751694
HGDP00541	0.21610195360195358	0.25019957819957817	0.0988243	0.28910836385836386
HGDP00542	0.22397990897990896	0.18393242868242868	0.12439267676767676	0.327611
HGDP00543	0.2156741036741036	0.15929588875177111	0.14289935064935064	0.34749526453938223
HGDP00544	0.24363548461342577	0.19085182709447412	0.11609629259629256	0.3028893394187511
HGDP00545	0.2120871489621489	0.17676209901209902	0.16784380896880896	0.3268514541014541
HGDP00546	0.19727802752802748	0.22635886335886332	0.13147200022200026	0.279998
HGDP00547	0.1843629287379287	0.15417948717948718	0.13954766067266067	0.31117014929514925
HGDP00549	0.2088446736871659	0.2564430779488829	0.0735993	0.3342025529939616
HGDP00550	0.20630716505716507	0.2704017926517926	0.15420598845598843	0.260536
HGDP00551	0.22162186751157342	0.22157459207459201	0.1048682828609299	0.30282480428068653
HGDP00553	0.19853317107728863	0.2301310813369637	0.11054426129426127	0.29164818514818514
HGDP00555	0.23245393495393496	0.19429695304695302	0.10455477855477854	0.3078621101121101
HGDP00556	0.22072018134943827	0.2371971074161477	0.0828719	0.2614019606124869
HGDP00557	0.25350177600177604	0.052852827727827734	0.37980753968253966	0.20821880896880898
HGDP00558	0.21032817311687269	0.0481789	0.45765623854130033	0.22552113980790447
HGDP00559	0.2648965566597145	0.071623	0.41472928095296524	0.20923240648240643
HGDP00560	0.25371367194896605	0.073259	0.33776594320711967	0.25443175288763525
HGDP00561	0.23358241758241757	0.0755897	0.3390811410811411	0.258435
HGDP00562	0.23583338883338875	0.0952048	0.30134769397269406	0.23144522144522134
HGDP00563	0.21733832833832836	0.0463153	0.41447541347541356	0.25891462703962703
HGDP00564	0.2731166085376611	0.053783189033189016	0.38248442931337673	0.22795029970029962
HGDP00565	0.25323193765299035	0.058349927849927846	0.4435242798137536	0.1766193806193806
HGDP00566	0.3293495230259936	0.026019395637042694	0.40857528990617226	0.1651765318015318
HGDP00567	0.2594106901870059	0.053877409140567024	0.47295543345543356	0.17359041105093734
HGDP00568	0.21932712630506754	0.0381037	0.40178983516483513	0.27545975511416687
HGDP00571	0.27052376953112245	0.0941976	0.33473717948717946	0.24908172791261027
HGDP00572	0.2497799545226016	0.0746607	0.2628763613837143	0.3568145008586185
HGDP00573	0.244617	0.0412699	0.4365532106782108	0.24632676637088405
HGDP00574	0.27083959959888754	0.0383041	0.4317624984664458	0.21173686852363324
HGDP00575	0.24474528249528252	0.0608813	0.33968308080808074	0.2611592712842714
HGDP00576	0.2706333396995161	0.0891845	0.29822553508582916	0.23124521556874492
HGDP00577	0.24840457091927678	0.0764095	0.4383359859095152	0.20311760461760456
HGDP00578	0.25132570499675766	0.033516206016206015	0.33496021741416476	0.30140277777777774
HGDP00579	0.2303200255626726	0.0708036	0.41761678762414056	0.21174153624153622
HGDP00580	0.27468166100325536	0.049257	0.3782311645612729	0.22481491036483295
HGDP00581	0.2720355236868395	0.0926648	0.2667152292152292	0.2812682471037734
HGDP00582	0.19509945609945603	0.0406906	0.38496560384060385	0.26540369352869353
HGDP00583	0.22665598582703844	0.0432994	0.3778118387460492	0.2015744869165922
HGDP00584	0.25691267066267065	0.061409090909090906	0.37680124042624036	0.23757962870462873
HGDP00586	0.2953924963924964	0.0608778	0.35386383061383064	0.18319874569874567
HGDP00587	0.25150132177763757	0.049884041397199284	0.4151383477633479	0.17299665758218388
HGDP00588	0.2261313694475459	0.0748343	0.36491944085326444	0.25451906426906423
HGDP00590	0.24344008769008765	0.0706047	0.320865	0.2873580863580864
HGDP00591	0.2463299559917207	0.049569	0.39108030858030857	0.2800666898461016
HGDP00594	0.25131694694194684	0.0497752	0.42231868131868133	0.23388017538017536
HGDP00595	0.20596843434343426	0.0806025	0.3687763249822074	0.28340370916493207
HGDP00598	0.24670302899714663	0.030321900321900325	0.42192930680430685	0.17006116514204742
HGDP00599	0.21217435505670795	0.0653968	0.40412444908033135	0.23978116328116322
HGDP00600	0.22776004551004544	0.0841768	0.36136957486957483	0.22992013542013548
HGDP00601	0.23119072594072584	0.0458616	0.48125238650238644	0.21323065823065818
HGDP00602	0.2660781759090583	0.0602619	0.3479963214889685	0.24572407412848588
HGDP00604	0.3039116471763531	0.057998333365980426	0.33041848510966143	0.2418835135452782
HGDP00606	0.32787642912642917	0.0488066	0.32504134754134756	0.255208
HGDP00607	0.3037876567876568	0.073696	0.29367142579642574	0.26034862359862354
HGDP00608	0.25818395248542314	0.0797488	0.3346975385725385	0.22595484091072318
HGDP00609	0.2696606147120853	0.0687733	0.2376184314051961	0.24519115825694768
HGDP00610	0.2711457855869621	0.1030479797979798	0.2958560597898833	0.23604713342213343
HGDP00611	0.2973801060051059	0.057394341769341765	0.30167658730158736	0.24194146131646124
HGDP00612	0.19591160228660226	0.064623	0.34683057220557223	0.28591763791763786
HGDP00613	0.20683601121101114	0.12937789987789988	0.28849288211788204	0.27591203241203244
HGDP00614	0.3144166389166389	0.0624495	0.33697924297924303	0.20085628260628258
HGDP00615	0.25181277382747963	0.10699869574869574	0.27589767422120354	0.2687981462981463
HGDP00618	0.2602348207348207	0.055767857142857154	0.3278478882228882	0.24685959873459867
HGDP00619	0.30678943205916887	0.10317393717393716	0.25125715950715943	0.22670984644010958
HGDP00620	0.19915324952824945	0.0495694	0.38313290875790884	0.22118013930513925
HGDP00621	0.0794453	0.0741285	0.0536055	0.0875725
HGDP00622	0.22994905258140552	0.056501867413632126	0.37943588356088365	0.2441060245224331
HGDP00623	0.21688683538683537	0.0843485	0.3684162365412365	0.21362153124653116
HGDP00624	0.23142900039417064	0.0736364	0.340077	0.21570230178318409
HGDP00625	0.26275333245186183	0.0555496	0.3124768499474382	0.23742167962756205
HGDP00626	0.2696240018151782	0.0673377	0.3348908999497235	0.2075103507603507
HGDP00627	0.24873313777725536	0.0880525	0.33433916083916077	0.21982635828224062
HGDP00628	0.30126908793820556	0.0618021	0.30899174436674437	0.20244928682428678
HGDP00629	0.25625013466925234	0.0483644	0.35942068062656296	0.18210515873015867
HGDP00630	0.2604693778443778	0.040436	0.3273282412032411	0.2441940281940282
HGDP00631	0.2788491924741925	0.0706269	0.37823375235875234	0.17780963480963483
HGDP00632	0.2752115662115662	0.0868689	0.24742396492396487	0.26576825951825955
HGDP00634	0.23268482832956516	0.0592638	0.28640800865800864	0.23883018443544757
HGDP00635	0.24854302641802645	0.0971243	0.35211990378902136	0.19494142377230614
HGDP00636	0.2730697028289907	0.033459984459984465	0.36907736561683935	0.2164256658374305
HGDP00637	0.23819079531579532	0.097531	0.29294018481518475	0.21931519869019866
HGDP00638	0.2643868631368631	0.042335	0.30456254856254855	0.20482380119880117
HGDP00639	0.2754676924382807	0.0708255	0.3127352826911651	0.21242875180375184
HGDP00640	0.22784755887387462	0.0670542	0.38156462981462996	0.1673496240601504
HGDP00641	0.2168754301254302	0.0775364	0.3554059649500826	0.21329139324727556
HGDP00642	0.2756546925296925	0.0615178	0.3252189754689755	0.2317543151293151
HGDP00643	0.22841485496787356	0.0959923	0.2671441309808183	0.2496493865611512
HGDP00644	0.1839304306804306	0.0765118	0.3635759934509934	0.26297059884559887
HGDP00645	0.2766637251637251	0.0811996	0.3522942335442336	0.19558111333111325
HGDP00646	0.26429284896390154	0.1003924963924964	0.34178848782796145	0.1946634754134754
HGDP00647	0.25447729025360605	0.0525321	0.3908829094881727	0.15622205134047237
HGDP00648	0.24040772093403667	0.057813153951311834	0.3620994838494838	0.2419627470482733
HGDP00649	0.2527194676238793	0.0764004	0.2754416351622234	0.30133451270951267
HGDP00651	0.2480991785991786	0.0444569	0.3644617604617605	0.21385059385059382
HGDP00653	0.3129653263403263	0.0341908	0.3936854118104117	0.16871570096570096
HGDP00654	0.20890692640692646	0.0546746	0.35425256687756695	0.25852412864912855
HGDP00655	0.1988186258186258	0.2517590465090465	0.0855095	0.3175876900876901
HGDP00661	0.21584093684093683	0.22503132978132975	0.13383354145854143	0.3509099927849927
HGDP00662	0.1815137917637917	0.26430205905205895	0.0964115	0.3507138972138971
HGDP00663	0.1810710678210678	0.35165873015873017	0.0897789	0.26304689754689753
HGDP00664	0.20142548971496338	0.33773118006864133	0.0875245	0.2975383121350614
HGDP00666	0.1973001181824711	0.0320693	0.5686047286047285	0.16241868262456496
HGDP00667	0.1998424630924631	0.0780111	0.4794220640470643	0.19004797979797983
HGDP00668	0.19432905982905976	0.0463763	0.5755063825063825	0.12462758075258075
HGDP00669	0.1673510860484544	0.041681290931290936	0.5603935786435786	0.14469238948186314
HGDP00670	0.2568926073926074	0.0658377	0.4400585803085804	0.21123490398490405
HGDP00671	0.23892928068663363	0.0477087	0.5291373348873347	0.11234970993059229
HGDP00672	0.21121916039756594	0.033678274340039054	0.46864221597116335	0.2255498847557671
HGDP00673	0.2625540745803904	0.0454782	0.4535004162504162	0.1631174118279381
HGDP00674	0.2794260323010323	0.047770562770562776	0.4895472721722722	0.12284966422466422
HGDP00675	0.28389307055173923	0.11332606587598848	0.29930665168165166	0.2031199550363636
HGDP00676	0.23289335745953388	0.0358718	0.4296967191305427	0.23120050782550775
HGDP00677	0.22279203252887464	0.0800328	0.28320124320124324	0.2632989875621455
HGDP00678	0.26536879786879786	0.0457407	0.3090188838938839	0.30882332536744295
HGDP00679	0.3153503017450385	0.0573109	0.3340670163170163	0.2288388146940778
HGDP00680	0.238645	0.054682	0.2735540431790432	0.25932181707181695
HGDP00682	0.2696552818526502	0.042479	0.3250809468309469	0.2507425892820629
HGDP00683	0.2416023143523143	0.049901515151515155	0.36162858791535263	0.2506942420324773
HGDP00684	0.24873073250279135	0.0672324	0.31544912277265214	0.21512931921020154
HGDP00685	0.22477573127766623	0.0859519	0.3320359333648807	0.2254867036558214
HGDP00686	0.2282471066515184	0.0347004	0.3619616437484085	0.2732506464124111
HGDP00687	0.2694149461649462	0.0628821	0.39585181485181486	0.19663553113553112
HGDP00688	0.21577294802720498	0.077061	0.37479220779220773	0.23937196936190744
HGDP00689	0.24581384585486749	0.052558422571580464	0.34579882862235806	0.2558535923141186
HGDP00690	0.2448638861138861	0.0546534	0.3355877872127872	0.2628995032745033
HGDP00691	0.310848	0.0755247	0.3057981658864012	0.20029304175356802
HGDP00692	0.26920149415801586	0.11176714951714947	0.2626278479974133	0.21805871905871907
HGDP00693	0.24687340729445995	0.054751	0.3428471638011111	0.21074843620431852
HGDP00694	0.26211924552056126	0.054794353307511194	0.3227	0.19916690400243037
HGDP00696	0.2554816740277267	0.0510715	0.3487468335757809	0.19909111721611716
HGDP00697	0.22806227106227095	0.0785145	0.21105444555444552	0.3399193584193585
HGDP00698	0.2682543012543013	0.0823039	0.3655061882561882	0.22114177489177486
HGDP00699	0.27403120490620486	0.0737562	0.3444786047286048	0.20820718170718167
HGDP00700	0.2902857697857697	0.0961219	0.2964457486957487	0.26021722721722723
HGDP00701	0.29002180172768405	0.036686868686868684	0.4397750876574406	0.15065116256292724
HGDP00703	0.5481757343963225	0.12118507309683775	0.0866371	0.13593131704896408
HGDP00704	0.4902274290037447	0.1642951303082882	0.10299619824619821	0.20160151106203741
HGDP00708	0.6616238310193419	0.1106436047612518	0.0651221	0.12338752913752911
HGDP00710	0.5820185149817503	0.12487571823601233	0.0795078	0.1668212286079933
HGDP00711	0.17146230158730158	0.511938	0.0638413	0.1543928571428571
HGDP00712	0.0855711	0.5401676379176378	0.0678498	0.23351567876567877
HGDP00714	0.18066480170156637	0.3481077158135983	0.11894535040123275	0.24722776406599928
HGDP00715	0.1856679431679432	0.3517947885447886	0.080878	0.28617340992340984
HGDP00716	0.16513311688311685	0.4884944777444777	0.0656591	0.19549109224109226
HGDP00719	0.0985361	0.6017604617604618	0.085042	0.13359758297258298
HGDP00720	0.0877866	0.6771155233655236	0.036256715506715505	0.1355911310911311
HGDP00721	0.10132937895437895	0.6313591963591964	0.0466633	0.16757344044844047
HGDP00723	0.2344988573517985	0.0771905	0.3055263217174982	0.2581106018164841
HGDP00724	0.24253044178044178	0.0497319	0.28116827616827617	0.23885700410700406
HGDP00726	0.2574686147186147	0.0677632	0.3126837329337329	0.2409226329226329
HGDP00727	0.21609207459207463	0.0703234	0.3353125901875902	0.23090493059572004
HGDP00729	0.24104732767232764	0.061795787545787545	0.3187680652680652	0.26772204184704185
HGDP00730	0.23935981781376509	0.0548279	0.32954122704780603	0.24229590730906517
HGDP00731	0.2801700828411355	0.0683791	0.3014478964018437	0.21369297206061907
HGDP00732	0.2914478985067221	0.0673837	0.2900269314019314	0.2732958610017433
HGDP00733	0.3040501026751027	0.047547008547008544	0.34747487234987234	0.23960400710400706
HGDP00734	0.21018334443334438	0.0897018	0.35465043290043297	0.1972572982572982
HGDP00735	0.29604084679510373	0.0771638	0.3552645459116048	0.18136426464832037
HGDP00736	0.22373632215737468	0.0702197	0.35149125582020324	0.21889936860525094
HGDP00738	0.2416374385418503	0.083494	0.33961975932564165	0.2057441496412084
HGDP00739	0.25206023143523143	0.0668611	0.30689413364413365	0.2266543595293595
HGDP00740	0.2712809967809968	0.0539242	0.3810270007770007	0.22485181485181485
HGDP00741	0.22796134421134423	0.0915274	0.36178124653124655	0.1976698856698857
HGDP00744	0.28646042846042846	0.043713203463203454	0.2729920912420912	0.23482406482406482
HGDP00745	0.22069547119547114	0.0822848	0.33113267288267295	0.26965234765234763
HGDP00746	0.20950383826699612	0.0668751	0.297431	0.2520171495171495
HGDP00747	0.11212999620778259	0.5816700315508363	0.0507947	0.19605749543713938
HGDP00748	0.12686843711843707	0.6604380896880897	0.062735	0.11162518037518034
HGDP00750	0.16021078921078918	0.5745114330114328	0.073324	0.17779170829170823
HGDP00751	0.17988843101343097	0.6102652625152626	0.0363182	0.13789636752136752
HGDP00752	0.10426101676101678	0.6307980728421902	0.0546131	0.14115902561490795
HGDP00753	0.15159570984570986	0.5723297397047397	0.0573486	0.19266104728604727
HGDP00754	0.10157314907314906	0.6027476967476967	0.0696403	0.18793931068931066
HGDP00755	0.12394805194805195	0.6872408147408148	0.061031607281607274	0.0941643
HGDP00756	0.0810134	0.6764666167166169	0.0486033	0.11705881618381615
HGDP00757	0.14326292335115862	0.6310864315423139	0.0407343	0.11999134199134195
HGDP00758	0.0827033	0.6662980630480633	0.0591734	0.13232525807525808
HGDP00759	0.10481271343036047	0.6183729554758965	0.0743697	0.15648356218944454
HGDP00760	0.0852701	0.6583945221445221	0.0408936	0.15188752913752912
HGDP00761	0.11948883469471702	0.6307688683865156	0.0572421	0.1625752899061723
HGDP00762	0.17094241869241866	0.5276123737373737	0.044892565767565756	0.19182645132645135
HGDP00763	0.11891183326477446	0.6400444000444001	0.10250437144554793	0.11361432032020265
HGDP00764	0.17787240537240534	0.5358490398490399	0.0765043	0.17266666666666663
HGDP00765	0.0986744	0.5771189366189367	0.0575979	0.1691808469308469
HGDP00766	0.10951809301809302	0.5499368131868132	0.0678036	0.19234132534132534
HGDP00767	0.10857756132756131	0.6463318625818627	0.0622863	0.15248282273282274
HGDP00768	0.0964489	0.6485974303474303	0.0448658	0.17635700410700406
HGDP00769	0.13338095238095238	0.6481347402597402	0.0704544	0.0988157
HGDP00771	0.0856303	0.692587	0.0746386	0.122019
HGDP00772	0.11907153957153957	0.6496837051837051	0.0327531	0.14243104118104122
HGDP00774	0.0895116	0.7116211011211011	0.0402938	0.13688331113331112
HGDP00776	0.10587308524808525	0.6689316794316794	0.0646999	0.11397372072372075
HGDP00777	0.0967247	0.6818895132645132	0.0552837	0.13224553224553223
HGDP00779	0.067926	0.7512723526473526	0.0543032	0.0865579
HGDP00780	0.1149146409146409	0.65865	0.0701587	0.1315947663447663
HGDP00781	0.10129648129648132	0.7049704184704185	0.0689583	0.10730254467754465
HGDP00782	0.0824519	0.6679870129870129	0.0572852	0.12600967088467085
HGDP00784	0.10009992784992784	0.7088666072489603	0.017572150072150072	0.13622459893048128
HGDP00786	0.084253	0.6812680930180929	0.0451729	0.1502121767121767
HGDP00787	0.2646791527186264	0.3026009312325102	0.0703565	0.25912194092457236
HGDP00788	0.17575408415114296	0.24953588078588068	0.11107789432789433	0.31029778065072183
HGDP00790	0.12042658730158731	0.6466463642566583	0.0543398	0.11399663653340124
HGDP00791	0.15828449328449326	0.5888452935952937	0.0661855	0.11117338217338216
HGDP00794	0.23438082750582748	0.029010636422401134	0.46692046842046847	0.20756757703081227
HGDP00795	0.22813519813519814	0.060808621933621944	0.4633485264735265	0.1914112554112554
HGDP00797	0.19946582584082573	0.059858974358974366	0.42342739205239205	0.28052013264513265
HGDP00799	0.27903244549568085	0.0605685	0.4239772866022865	0.15443272658713833
HGDP00800	0.2381631228248875	0.034002556267262146	0.5711620405738054	0.1403389470007117
HGDP00802	0.208255	0.0291469	0.5707585747585749	0.10459784659784659
HGDP00803	0.24638164613164612	0.025323926073926074	0.48223085248085257	0.20628518703518706
HGDP00804	0.20998393273393268	0.0906738	0.5177043234543234	0.15011660561660556
HGDP00805	0.14908261183261182	0.037409090909090906	0.5640054667554668	0.21383702408702404
HGDP00806	0.2590377792142498	0.027660809778456835	0.4897182164240988	0.18151948051948052
HGDP00807	0.22240180944786206	0.0504924	0.5328691989554991	0.15874811136575842
HGDP00808	0.21973212898212896	0.046881313131313135	0.5226652375402376	0.1723046536796537
HGDP00810	0.1915906479141773	0.0695714	0.5619640065816537	0.13076280582162933
HGDP00811	0.13480571715865833	0.6548391836921249	0.0540448	0.12275045052986229
HGDP00812	0.13038139638139634	0.5579558497058499	0.0590155	0.17667107892107892
HGDP00813	0.13089654789654792	0.6220777833277834	0.0848803	0.12393521756021757
HGDP00814	0.12301875901875897	0.6982958152958151	0.0323424	0.11414862914862914
HGDP00815	0.0531169	0.752652	0.0451074	0.12967465867465866
HGDP00817	0.0760182	0.7008913308913307	0.049408230658230655	0.11952712565212564
HGDP00818	0.0998754	0.7117521645021644	0.028595238095238097	0.0862583
HGDP00819	0.0838569	0.6486873665550137	0.0713266	0.15026734376734371
HGDP00820	0.10148876123876124	0.752025	0.0520325	0.0811102
HGDP00821	0.14060707919531448	0.6124534354534353	0.0448212	0.12003957153957154
HGDP00822	0.0703984	0.6804222166722166	0.050400072150072146	0.12237395937395934
HGDP00823	0.2163560842752019	0.2526377650127651	0.11910028860028858	0.2843945401004224
HGDP00828	0.1364415774284195	0.6751753246753247	0.0388701	0.11309451659451657
HGDP00832	0.5592063492063492	0.20306652661064428	0.0751052	0.1268902804711628
HGDP00837	0.5617821900321901	0.12834521034521035	0.0818232	0.16509687534687537
HGDP00838	0.6458835608835608	0.0857955	0.057522	0.16141045066045062
HGDP00843	0.40354359159931924	0.21475611376927164	0.10782842484313074	0.22299596791237658
HGDP00845	0.6194621905871905	0.0707705	0.0657937	0.18492207792207793
HGDP00849	0.5904721564984723	0.12994359295675084	0.0854888	0.13870590666643295
HGDP00854	0.5166548174048174	0.19676148851148853	0.048948412698412685	0.1460403485403485
HGDP00856	0.5515950752463912	0.14341711943027732	0.10406794594294597	0.14208688679741313
HGDP00858	0.5782469491293019	0.15196067657832363	0.0593058	0.15110456210456205
HGDP00859	0.545962	0.12600073537573536	0.0710902	0.18277990065490066
HGDP00860	0.5396899766899765	0.15797441447441446	0.0830253	0.15808885558885558
HGDP00861	0.569664	0.0953788	0.11643566156066154	0.16404406704406704
HGDP00862	0.5698084831834833	0.1610921578421578	0.0661154	0.12661360861360862
HGDP00863	0.6029006826506826	0.12767760017760016	0.059755799755799754	0.14409998334998333
HGDP00864	0.5968027528027529	0.14943370518370513	0.10055341880341881	0.10920981795981793
HGDP00865	0.6385310939060939	0.0997763	0.0865238	0.13450659063159065
HGDP00868	0.6224191919191919	0.16191294816294818	0.0718224	0.11327489177489179
HGDP00869	0.6324075646575648	0.11439088689088689	0.0656717	0.13200291375291376
HGDP00870	0.5503763458763459	0.1669011544011544	0.0673528	0.15261596736596736
HGDP00871	0.5048021065192118	0.13038539238539237	0.14986157628920782	0.18652106811317337
HGDP00872	0.6066631146631145	0.13437074037074034	0.0770275	0.1369223831723832
HGDP00873	0.6193642833774411	0.1453287268287268	0.057508668232352456	0.12727719502719498
HGDP00875	0.6702578255078255	0.10143645243645245	0.058917388167388174	0.11163833388833387
HGDP00876	0.4597792485292485	0.1416348373848374	0.11324153624153625	0.18174472749472748
HGDP00877	0.5658443451972864	0.12094014319014318	0.094307	0.1305046244605068
HGDP00879	0.2715027472527473	0.0817031	0.4659114374187903	0.12537960487225194
HGDP00880	0.17192976467976473	0.0274478	0.5179385059385059	0.22388329725829725
HGDP00881	0.18552140914640913	0.0850286	0.44173524759554184	0.223467
HGDP00882	0.2352908178422884	0.0706847	0.47411929165605643	0.17765151515151514
HGDP00883	0.24063382987841195	0.089566	0.41557816890711635	0.16160075382134206
HGDP00884	0.2577787804300963	0.041409252297410194	0.4120234903984904	0.2378541334396597
HGDP00885	0.23029860498978139	0.048861471861471856	0.4923476376564612	0.20272605172605174
HGDP00886	0.27412244699744703	0.0882509	0.38093097180597174	0.1906515012765012
HGDP00888	0.25003805916305916	0.039175366300366304	0.4620325091575092	0.21204893717393716
HGDP00889	0.23510550852656112	0.029577644577644578	0.40204423062317807	0.2574474691974691
HGDP00890	0.23695274170274164	0.027453463203463205	0.4753607503607503	0.18225288600288592
HGDP00891	0.2568199439449439	0.0849101	0.4522752386502386	0.1666336025086025
HGDP00892	0.2292709928959929	0.0939702	0.48654	0.13251245976245976
HGDP00893	0.23521569074200654	0.0530571	0.36599776685303004	0.2936542025226236
HGDP00894	0.28751282051282046	0.0555239	0.41871092796092796	0.18546100468159285
HGDP00895	0.2540078565225624	0.0681739	0.39685532931121165	0.21945312857077567
HGDP00896	0.19987468903645375	0.0585678	0.48824338161838154	0.21470777506806915
HGDP00897	0.24821613109113103	0.0746176	0.38658805083805076	0.22910660173160172
HGDP00898	0.25549283026914604	0.0505317	0.44639216412242716	0.19137151298993402
HGDP00899	0.2128335292158821	0.049079067990832684	0.5317901681651681	0.1599203892512716
HGDP00900	0.2826228354978355	0.0907725	0.3849028626602156	0.21019237543502253
HGDP00901	0.26145100324512094	0.0701025	0.4890914240987771	0.10772985592838535
HGDP00902	0.21604341212622946	0.061915404040404035	0.3680790893832689	0.25063368820721765
HGDP00904	0.0742281	0.024222222222222225	0.0351184	0.1088015873015873
HGDP00905	0.0587962	0.0460635	0.027798340548340548	0.0559387
HGDP00906	0.0667826	0.0285936	0.049619	0.0333452
HGDP00907	0.053414446664446676	0.0535467	0.028769092019092016	0.059499306249306244
HGDP00908	0.0866161	0.032526917526917526	0.0345134	0.0667824
HGDP00909	0.0416196	0.00428571	0.00504762	0.011842712842712844
HGDP00910	0.11562319624819625	0.017550324675324674	0.016584415584415584	0.0524444
HGDP00911	0.0931845	0.027302489177489172	0.033268370518370526	0.0800589
HGDP00912	0.0764867	0.00676471	0.010847466259230967	0.041584776334776336
HGDP00913	0.0563355	0.00665751	0.026880952380952384	0.0364719
HGDP00914	0.0788173	0.00930357	0.023337662337662338	0.0840916
HGDP00916	0.10316536241536241	0.029857142857142863	0.0402907	0.0447185
HGDP00917	0.0527051	0.00682143	0.00619048	0.022666666666666665
HGDP00918	0.10812060162060161	0.067211	0.0626147	0.11994766344766342
HGDP00919	0.157513	0.024960317460317464	0.0757033	0.16147008547008546
HGDP00920	0.0972977	0.020727272727272726	0.027140544096426446	0.0910799
HGDP00924	0.12766533466533464	0.0379388	0.061203962703962694	0.0783965
HGDP00925	0.051408480408480416	0.044267676767676775	0.0253348	0.0516652
HGDP00926	0.11120765345765343	0.024601731601731604	0.045170024420024435	0.0664124
HGDP00929	0.10087631812631809	0.054051948051948046	0.0305201	0.0631349
HGDP00930	0.045801948051948045	0.010317460317460315	0.015746031746031744	0.017926
HGDP00931	0.1009175824175824	0.037644688644688645	0.024849206349206347	0.0586282
HGDP00933	0.061842499820440995	0.016526610644257703	0.042037698412698415	0.050341970121381883
HGDP00934	0.0817661	0.034596	0.030913780663780664	0.032279581529581526
HGDP00935	0.0744908	0.012246031746031748	0.0355119	0.0653929
HGDP00937	0.0886615	0.0348532	0.022857142857142857	0.0717937
HGDP00938	0.1163551726051726	0.060299422799422804	0.0364048	0.0545672
HGDP00939	0.073113	0.0704825	0.0204067	0.050311979686979674
HGDP00940	0.0812564	0.0505941	0.050642912642912645	0.0731177
HGDP00941	0.0522168	0.013817460317460317	0.038226190476190476	0.043347222222222224
HGDP00942	0.0581207	0.0355087	0.0695779	0.0367501
HGDP00943	0.0954257	0.0527857	0.0573966	0.0534949
HGDP00944	0.0834571	0.059763	0.0472229	0.0644484
HGDP00945	0.18511238761238755	0.37187912087912073	0.10074927849927852	0.27312645687645687
HGDP00946	0.1528656066156066	0.5578530081030081	0.0775577	0.1529520202020202
HGDP00947	0.24806536600654236	0.2852697025197025	0.14471182902065255	0.19939552114552112
HGDP00948	0.20718580031080028	0.30957557720057716	0.13407631257631258	0.2570096292596293
HGDP00949	0.1849750429309253	0.2999861527361527	0.153229	0.2741077354018531
HGDP00950	0.21393942332177623	0.3338677792795439	0.17707503607503608	0.22140181060769293
HGDP00952	0.16157408930938336	0.4318817155067155	0.10966454787043023	0.1982626229979171
HGDP00953	0.21392021867021863	0.2917266622266622	0.18800468975468973	0.2458301143301143
HGDP00954	0.17008821733821733	0.5139337884337886	0.0898809	0.18825550838050836
HGDP00955	0.16848995448995446	0.42385747585747596	0.10416749916749916	0.2123957153957154
HGDP00957	0.15670860267183798	0.4272942792501616	0.11873868206956444	0.18535346597846597
HGDP00958	0.18300876900876906	0.37919480519480514	0.11605627705627705	0.2450060217560218
HGDP00959	0.19250363525363529	0.4565889943389944	0.0693018	0.1833135614385614
HGDP00960	0.1753793845043845	0.48155429292929297	0.0830265	0.17340415140415144
HGDP00961	0.17441622266622267	0.404146	0.11191883524971759	0.23607076828400358
HGDP00962	0.22320946863593924	0.4114233723792548	0.092253	0.2134434176934177
HGDP00963	0.17146629759129756	0.4631925851925851	0.11899206349206348	0.18864420301920298
HGDP00964	0.19573621407831931	0.4426877444450974	0.0959443	0.2174207558437434
HGDP00965	0.13227337939837935	0.42074138361638364	0.11562386224886223	0.2629825036075035
HGDP00966	0.1911152638211462	0.4440792540792539	0.11833272283272285	0.2127005592446769
HGDP00967	0.17977687590187588	0.4018546176046176	0.0938018	0.2444217171717171
HGDP00968	0.18045188145188143	0.4796021288652868	0.0720474	0.20705608864819391
HGDP00969	0.19535818429936072	0.40551641414141415	0.13038716757099109	0.22683205683205682
HGDP00970	0.5776056443556445	0.13444383394383397	0.0969956	0.13674694749694744
HGDP00971	0.0891079	0.7136042846042845	0.0539315	0.12451798201798202
HGDP00972	0.10821733821733819	0.6287804417804417	0.0518176	0.16531214618714618
HGDP00973	0.0538247	0.7697720057720058	0.0521099	0.11024578199578197
HGDP00974	0.11757131757131754	0.5752904040404041	0.045281260406260404	0.18366185203685198
HGDP00975	0.10352247752247752	0.6057170607170607	0.059092352092352085	0.17462806637806635
HGDP00976	0.0851663	0.7536885614385614	0.0397213	0.0877211
HGDP00977	0.059411061161061166	0.7158411033411032	0.0755047	0.13349567099567097
HGDP00981	0.11241393328893327	0.0367475	0.06511	0.069651
HGDP00983	0.11165473415473418	0.046636252636252644	0.0752376	0.0844311
HGDP00984	0.13665028027528028	0.042721	0.0475679	0.117622
HGDP00985	0.0643306	0.014072510822510821	0.0371768	0.0708056
HGDP00986	0.0866184	0.06737	0.0595021	0.059221001221001206
HGDP00992	0.15893290043290043	0.0669004	0.0601366	0.11439048043459808
HGDP00993	0.10921948884448883	0.031047008547008547	0.10102469752469753	0.11417530916795625
HGDP00994	0.0948779	0.0332312	0.0412718	0.11757395382395383
HGDP00995	0.6803798807401747	0.0904821	0.0821122	0.0968995
HGDP00999	0.6623448583580163	0.12537049062049063	0.0945675	0.10635750360750357
HGDP01001	0.6811930014430012	0.10995140970140971	0.0412182	0.1361750471750472
HGDP01006	0.6322026862026862	0.1271010101010101	0.0889134	0.1308741536241536
HGDP01009	0.45356466340676865	0.20958427683427686	0.0738116	0.19265157649368173
HGDP01010	0.5400816544566545	0.1709801587301587	0.0816806	0.1528965201465201
HGDP01013	0.6060098373848372	0.18447046009546011	0.034190226440226436	0.13090306915306915
HGDP01014	0.5533872516372517	0.16484163059163062	0.0966656	0.12933929958929957
HGDP01019	0.5892918192918194	0.1635686813186813	0.0698074	0.1542652625152625
HGDP01021	0.0767157	0.7557773199023198	0.031603174603174605	0.10039789377289374
HGDP01023	0.1017977015674384	0.6336533882783882	0.0625559	0.1635342997645629
HGDP01024	0.0658193	0.6442671772671773	0.042222555222555226	0.17989149739149735
HGDP01027	0.16530658230658227	0.27944660894660894	0.10198692973692974	0.33625946275946267
HGDP01029	0.11584052059052055	0.028717338217338226	0.0451131	0.0696075
HGDP01031	0.0848724	0.0465324	0.058960317460317456	0.0816825
HGDP01033	0.0429286	0.020527777777777777	0.0288095	0.0444167
HGDP01037	0.4234406981906981	0.18421503496503497	0.11921780996780995	0.1950562493062493
HGDP01041	0.5690320235320236	0.15634415584415579	0.0870494	0.13030916305916307
HGDP01043	0.4509531024531026	0.15164898989898987	0.11679834054834055	0.18819866081630782
HGDP01050	0.49813338050838063	0.14686345598845596	0.0928268	0.15854939504939505
HGDP01051	0.5299474430797959	0.21136519852696323	0.10315534465534465	0.0854992
HGDP01053	0.5532220038733198	0.12487453701269487	0.0936969	0.1698210554065817
HGDP01055	0.534009	0.20241677766677765	0.0589709	0.1632710483960484
HGDP01056	0.45882	0.21644885669885666	0.12563614163614162	0.14688586413586413
HGDP01057	0.5247844932844933	0.19362598512598508	0.0554901	0.17888117438117437
HGDP01058	0.5227566273595684	0.18762495674260374	0.0710129	0.17776710054651226
HGDP01059	0.5410597458097459	0.17482972582972586	0.053541549953314664	0.1837594545976899
HGDP01060	0.528559	0.17858775946275945	0.0754909	0.1753598901098901
HGDP01062	0.27136984214615784	0.0521172	0.4642800810300811	0.14974583895636528
HGDP01063	0.17252634134870973	0.0384921	0.5348157259407258	0.17107209311156676
HGDP01064	0.2367603874883287	0.0582036	0.5243660726528373	0.15043574889163125
HGDP01065	0.22827614705555876	0.0339921	0.4990919358419359	0.17617678889737712
HGDP01066	0.21662205849705857	0.042081501831501826	0.5189334138084138	0.204315
HGDP01067	0.21260209235209235	0.027123015873015875	0.47372675527087293	0.23149853332941564
HGDP01068	0.21061414754835808	0.029653152403152402	0.4961854607380922	0.16984584859584861
HGDP01069	0.17207990620490624	0.0850198	0.5495312049062049	0.16099729437229435
HGDP01070	0.21225785617890877	0.044207	0.5476125511914987	0.1497000360750361
HGDP01071	0.2312171162171162	0.033117438117438114	0.43897384925016525	0.23940610412978836
HGDP01072	0.22488827838827838	0.0563114	0.47751946664446654	0.20135737873237866
HGDP01073	0.2651147833075077	0.047633	0.5093717818129584	0.13605360325948562
HGDP01074	0.1620634643134643	0.0690004	0.5562604062604063	0.14428676878676877
HGDP01075	0.2893579337329337	0.0659791	0.3917717143967145	0.16480081030081023
HGDP01077	0.2823500943500944	0.0426082	0.47397424797424814	0.149059
HGDP01081	0.0959869	0.0274762	0.0211329	0.0532837
HGDP01086	0.14463686313686314	0.0517375	0.10920357420357421	0.10263936063936066
HGDP01087	0.125529	0.0652686	0.0495241	0.0673156
HGDP01090	0.10744055944055943	0.0318672	0.027538461538461543	0.053121794871794865
HGDP01092	0.11075796133690868	0.0586381	0.061236	0.0986773
HGDP01094	0.10355952380952381	0.0669517	0.045077311577311575	0.0930554
HGDP01096	0.20708896658896658	0.4499404761904761	0.0715226	0.19054834054834052
HGDP01097	0.12523856698856695	0.543075	0.0583066	0.20245362970362973
HGDP01099	0.13998687423687423	0.5196059218559217	0.0858455	0.16993192918192915
HGDP01100	0.0810527	0.739886	0.061568181818181814	0.0777038
HGDP01101	0.0888623	0.6281706904206905	0.0884738	0.1432274947274947
HGDP01102	0.14951151626151624	0.6015600510600511	0.0409663	0.1696171744921745
HGDP01103	0.10473629148629147	0.7131664862914862	0.031207251082251083	0.11901984126984128
HGDP01104	0.1141017316017316	0.6854148629148626	0.0391548	0.14905086580086577
HGDP01149	0.1725132645132645	0.0636098	0.45941122929358225	0.2309477173153644
HGDP01151	0.23384005292093527	0.050845612720612714	0.4572208347208349	0.22218135622547386
HGDP01152	0.1971729263206245	0.0344853	0.5457033623523393	0.17696881713058182
HGDP01155	0.17547887488328662	0.0487157	0.5240541476497358	0.2287333777333777
HGDP01156	0.19313997113997114	0.0352819	0.5803912337662337	0.148003
HGDP01157	0.22181313131313124	0.042070707070707064	0.5470858585858586	0.1359545454545454
HGDP01161	0.17726230713730715	0.0805253	0.4793312104562104	0.21515448440448443
HGDP01162	0.20949796608620136	0.0521863	0.4550437789334849	0.24288052878494054
HGDP01164	0.2417787074037073	0.0485996	0.4405306776556776	0.22021672771672773
HGDP01166	0.236563	0.0712727	0.4495761868850105	0.16988863913863914
HGDP01167	0.295676	0.0646899	0.3568699356199357	0.21944187348599112
HGDP01169	0.20904048892284183	0.0533789	0.49101240791372386	0.2178803006848672
HGDP01171	0.22872852147852146	0.045832833832833826	0.49905896880896883	0.17649797424797423
HGDP01173	0.2237650307676051	0.0153364	0.5476428439663565	0.17250062437562438
HGDP01174	0.2139610389610389	0.0525081	0.46787878787878795	0.21707564657564649
HGDP01177	0.21855548910154177	0.0372202	0.5125598714151347	0.18760657033025457
HGDP01180	0.13793437934614405	0.6213459546988959	0.0427107	0.15978705281646458
HGDP01181	0.10228817016317017	0.5332234987234987	0.0641126	0.2334680735930736
HGDP01182	0.15315478965478965	0.5432531357531357	0.0749723	0.15422874347874344
HGDP01183	0.1548553113553113	0.5279775779775779	0.087934	0.15003932178932178
HGDP01184	0.1003097458097458	0.6214802974802974	0.0729728	0.17425088800088798
HGDP01185	0.1264687257187257	0.5802600455100457	0.0598461	0.20016577866577864
HGDP01186	0.1263467447585095	0.6707260052039463	0.0425599	0.11880023407964582
HGDP01187	0.0955319	0.6933810356310356	0.0356212	0.14816892026102552
HGDP01189	0.1854327339327339	0.46992601842601844	0.0909412	0.20811310911310915
HGDP01190	0.10840466477966477	0.5212021173271173	0.0807724	0.19211815961815965
HGDP01192	0.16152872944049412	0.5012953574203575	0.11976485034573271	0.15588345151580443
HGDP01193	0.1011609779109779	0.6526372655122655	0.0538706	0.15095021645021642
HGDP01194	0.0859168	0.6797233044733045	0.055914030414030404	0.15436940836940838
HGDP01195	0.0520353	0.7101117216117215	0.0389491	0.1281921966921967
HGDP01196	0.1001525974025974	0.7139563492063491	0.0283731	0.12219375069375073
HGDP01197	0.1353797313797314	0.6348944666444667	0.0428512	0.1393297258297258
HGDP01200	0.0665545	0.0475599	0.0715164	0.0971953
HGDP01201	0.0772089	0.028333333333333335	0.024249999999999997	0.0614365
HGDP01202	0.10249236874236875	0.030950327450327452	0.031301434676434675	0.0310262
HGDP01204	0.1023750138750139	0.6199384226884227	0.0594456	0.13696008158508158
HGDP01205	0.1566642524142524	0.4633480685980686	0.0807976	0.19114482739482738
HGDP01206	0.2109330114330114	0.4422064185814185	0.0843658	0.22459397546897544
HGDP01207	0.1384876593994241	0.5286792357968829	0.0674613	0.1896625547654959
HGDP01208	0.15030577755577754	0.5869091741591741	0.0633286	0.13200958763458762
HGDP01209	0.1146554834054834	0.653813	0.0661833	0.11410569985569984
HGDP01212	0.1573967005217005	0.523649	0.0660617	0.19560783660783662
HGDP01213	0.21317633755133755	0.47388901376401377	0.0799154	0.1744788406038406
HGDP01214	0.21584743034743034	0.47045676545676535	0.0691115	0.17772841047841045
HGDP01216	0.23783319458319455	0.39948891794480035	0.12078171828171826	0.1453504175562999
HGDP01217	0.14986191586191583	0.5467266344766345	0.0745876	0.17296306471306466
HGDP01218	0.15075513375513375	0.5272390942390941	0.0640379	0.1631861749361749
HGDP01219	0.18061616161616162	0.5352661782661784	0.0848182	0.14756199356199357
HGDP01220	0.1446633089133089	0.5661216838716839	0.0862302	0.1428638167388167
HGDP01221	0.18443179043179042	0.43748018648018644	0.1044586802086802	0.22698651348651347
HGDP01222	0.14557301930096045	0.5943424198350669	0.0626968	0.13495248460689635
HGDP01224	0.1831022947640594	0.39584854034854045	0.0831541	0.25342265414324233
HGDP01225	0.18980813630813628	0.37272072372072373	0.1256433843933844	0.1336781829281829
HGDP01226	0.17000151237651237	0.42240566378066363	0.10691393328893327	0.21287169774669773
HGDP01227	0.10276479076479075	0.5266027583527585	0.11510084360084359	0.18002565490065486
HGDP01229	0.18057993395493394	0.38359114496614505	0.11863103563103565	0.23472610722610723
HGDP01230	0.15782672882672882	0.4467019092019093	0.0879483	0.27707432844932844
HGDP01231	0.14805061605061598	0.5481421356421357	0.0881139	0.17739460539460541
HGDP01232	0.16931284504968713	0.4836367766220709	0.0912903	0.18000728743220995
HGDP01233	0.10613467088467089	0.6314840576090576	0.0466716	0.15690610778110772
HGDP01234	0.12994673953497482	0.565538	0.0811142	0.17533646908646905
HGDP01236	0.12521398046398044	0.6675137640137642	0.0521766	0.13265075202575202
HGDP01237	0.1223260073260073	0.6050645326895326	0.0391954	0.204613
HGDP01238	0.20418852062969708	0.5520087967587969	0.0914458	0.11568967143967145
HGDP01239	0.12376689976689972	0.6219294178044179	0.0950323	0.14576685814185814
HGDP01241	0.13868431568431566	0.6073326950826952	0.0689114	0.13869083694083692
HGDP01243	0.26966133049956587	0.2740838573191514	0.13978820689114807	0.2371498664733959
HGDP01244	0.1097560495060495	0.4840817238317239	0.0813748	0.1992877539127539
HGDP01245	0.1570645367704191	0.4157953974130445	0.12290538709656358	0.2595516885075709
HGDP01247	0.16083369408369402	0.4348907220230748	0.10912301587301589	0.2109009503568327
HGDP01248	0.1371014541014541	0.5388209290709289	0.0757662	0.14541203241203243
HGDP01249	0.13515046065046066	0.5519463036963037	0.0782386	0.17843410755910757
HGDP01251	0.15090845265845265	0.5617618076368077	0.0765359	0.16315728715728714
HGDP01254	0.2909152375402375	0.033040043290043286	0.2629820457320457	0.13426286213786215
HGDP01255	0.24267200854700846	0.0970658	0.35646244033744034	0.15565252802752796
HGDP01256	0.26289778277278275	0.0916774	0.2942597680097681	0.167153
HGDP01257	0.17684249084249073	0.048888	0.2363843795093794	0.21122238872238874
HGDP01258	0.23002078640313933	0.0460668	0.3094935995377171	0.18269392535569007
HGDP01259	0.30428568945674206	0.0610651	0.1889643675038412	0.22194678932178935
HGDP01260	0.2773957986457986	0.0434428	0.2339619269619269	0.19872380397380401
HGDP01261	0.23745189532689526	0.0807348	0.26102486810575043	0.15557951362363126
HGDP01262	0.26318515634692097	0.0885422	0.3173426769309122	0.20025982350982346
HGDP01263	0.26511463291610343	0.045036902639843814	0.3197077873107286	0.1918325963252434
HGDP01264	0.29018491742175956	0.064254	0.2826670500552079	0.15001638639138642
HGDP01265	0.26257342657342647	0.046269841269841266	0.2732780830280831	0.2494232156732157
HGDP01266	0.2995516705516705	0.0482747	0.3624272116772117	0.17204523254523252
HGDP01267	0.23022347913524377	0.0396437	0.2579149461649462	0.27266525794466967
HGDP01268	0.27945751307516015	0.0716802	0.28409798698033994	0.18055715118215115
HGDP01269	0.2873217338217338	0.0665142	0.31767163392163394	0.1631666944166944
HGDP01270	0.12296006771006769	0.0380934	0.022650432900432903	0.099966
HGDP01271	0.20804781329781327	0.0800227	0.0675776	0.0820581
HGDP01272	0.3080030108780109	0.0535491	0.29554015429015423	0.17308463758463755
HGDP01273	0.22593298368298365	0.054619352869352863	0.32375430125430127	0.14563922188922185
HGDP01275	0.19152799977799975	0.0808987	0.28961926961926965	0.216081
HGDP01276	0.29204170829170834	0.078377	0.1968104673104673	0.22631240981240983
HGDP01277	0.2283591963591963	0.0491558	0.19365919168550746	0.16477154424522844
HGDP01279	0.24525801975801972	0.0437312	0.29943539793539786	0.14803712953712952
HGDP01280	0.32736727526859105	0.0675758	0.20368943556443558	0.23280675026727665
HGDP01282	0.24392752148092703	0.0592583	0.2830463396252869	0.2206607004107004
HGDP01283	0.0662443	0.0561515	0.023357975357975357	0.0658654
HGDP01285	0.11300982350982353	0.023595959595959594	0.0375121	0.060293
HGDP01287	0.12365059940059941	0.6309482461982462	0.0572825	0.15095995670995668
HGDP01288	0.0901071	0.4987925407925409	0.0907258	0.2130882450882451
HGDP01289	0.16465956265956258	0.5401416916416917	0.0622076	0.18740900765900761
HGDP01290	0.1534082388200035	0.6053000333000332	0.0297697	0.17805622318857617
HGDP01291	0.12385048285048286	0.614622	0.038506	0.18415317035905268
HGDP01292	0.0458173	0.8002269119769119	0.0563348	0.0773369
HGDP01293	0.13589176101676098	0.5852018398268398	0.0657896	0.15810052447552445
HGDP01294	0.12538723776223776	0.6226993561993565	0.042073	0.13376352813852813
HGDP01295	0.1353683816183816	0.6149648268398268	0.0673163	0.1434491341991342
HGDP01296	0.0675495	0.6398433094683095	0.057838786213786214	0.1950904095904096
HGDP01298	0.23207692307692301	0.23334340659340658	0.1665018315018315	0.28846367521367516
HGDP01299	0.3065664547870431	0.22873856698856698	0.11822996774467363	0.26260218049923933
HGDP01300	0.24100117937617935	0.213597	0.16091357253857252	0.2980070068820069
HGDP01301	0.2693290100422453	0.2175109792168616	0.15041723962312195	0.23494515207015212
HGDP01302	0.24724855699855702	0.2283654401154401	0.19731313131313125	0.20571681096681094
HGDP01303	0.26668995465318995	0.19314288897377133	0.1888315059123883	0.3166596042846043
HGDP01304	0.17861520424020422	0.24783276445776445	0.16872807747807753	0.3664906204906203
HGDP01305	0.24579317332993803	0.26947014097014094	0.1794645762733998	0.27490951368892547
HGDP01309	0.11477672327672328	0.6431927100677101	0.0469597	0.15493560606060608
HGDP01310	0.0318279	0.8044257915287325	0.030040348540348538	0.0981421
HGDP01311	0.0902065	0.7312344599844599	0.045262626262626254	0.10573459873459871
HGDP01313	0.10781818181818183	0.6581269841269841	0.0331746	0.17074927849927848
HGDP01316	0.10653398807075279	0.6275103646353647	0.0539744	0.13990150290885586
HGDP01317	0.0772502	0.665453	0.055414141414141416	0.1544695582195582
HGDP01318	0.12230277892042597	0.5655869685869684	0.0397244	0.15746380906675023
HGDP01319	0.11813633588633589	0.60075	0.046338078588078584	0.20353940503940504
HGDP01321	0.0741762	0.7162536907536906	0.0379173	0.10022347097347098
HGDP01322	0.0863718	0.7162230130980131	0.0384148	0.1037701048951049
HGDP01326	0.10854240204240204	0.6246319236319237	0.0630615	0.1490742868242868
HGDP01327	0.0759841	0.7097478354978355	0.025804334554334552	0.11716608391608391
HGDP01328	0.0804046	0.7315488677988679	0.0299915	0.11053094128094129
HGDP01329	0.0949213	0.7010236707736709	0.0677303	0.099157
HGDP01330	0.0847309	0.7267633477633475	0.0562217	0.11610624098124095
HGDP01331	0.0837782	0.5785572344322345	0.062471	0.20381522644022645
HGDP01332	0.10338275613275616	0.6042481962481963	0.0635065	0.14735317460317457
HGDP01334	0.0886812	0.6266051171051171	0.0680429	0.1418454045954046
HGDP01336	0.0886636	0.703135	0.0370095	0.14668031968031964
HGDP01337	0.12005555555555553	0.666352	0.0422466	0.11637193362193361
HGDP01339	0.15688006438006438	0.5334336219336219	0.0620987	0.17031637806637803
HGDP01340	0.11137788600288599	0.6767851731601732	0.056866	0.12096482683982687
HGDP01341	0.1778004356754356	0.5960761877011878	0.053310966810966816	0.11348124098124096
HGDP01342	0.0904452	0.6521810134310135	0.0734444	0.15353110778110776
HGDP01346	0.11171425796425793	0.6516755466755465	0.0567488	0.13684976134976132
HGDP01347	0.10136408036408034	0.6221715506715507	0.079594	0.14336119436119435
HGDP01348	0.14143871406371403	0.5203880980130979	0.11972288822288821	0.1520100732600733
HGDP01349	0.15475407925407927	0.5197306027306029	0.054655303030303026	0.22502361527361525
HGDP01351	0.21331532356532348	0.42576981351981347	0.0879752	0.2008833943833943
HGDP01352	0.13758708856502974	0.6306645421571891	0.0569753	0.1496769268313386
HGDP01353	0.16951644352379647	0.5471042233909882	0.0622363	0.1584961745770569
HGDP01354	0.11752403006350373	0.4896702464202465	0.1201980366125103	0.19117298271903535
HGDP01356	0.12117857142857144	0.5508567821067822	0.0810556	0.2065241702741703
HGDP01357	0.22746055698687276	0.0771894	0.5312450882450885	0.13766297737350372
HGDP01358	0.2842825369075369	0.021601301476301477	0.49906801531801526	0.15467940392940388
HGDP01359	0.21671221833721838	0.0366328	0.5300064657564658	0.1689418498168498
HGDP01360	0.25272993183287296	0.028049145299145296	0.5173275205186971	0.1513408715467539
HGDP01361	0.28420970695970693	0.045409451659451656	0.45636568986568987	0.13301098901098904
HGDP01362	0.24090837232942502	0.0609802	0.5092142272931747	0.14190084915084916
HGDP01363	0.25277478077478077	0.042730269730269735	0.5209093961593964	0.1556158563658564
HGDP01366	0.2348375652125652	0.0559603	0.48563157675657664	0.17955032467532472
HGDP01367	0.2665539876789877	0.0382413	0.42884719447219455	0.21903550616050604
HGDP01368	0.23393066737184376	0.0329266	0.5397828690916927	0.1531780719280719
HGDP01369	0.22086743811743811	0.049436868686868675	0.602857	0.10041372516372515
HGDP01370	0.1848004397563221	0.0363307	0.5725394664674851	0.14927483524387544
HGDP01371	0.2542790710751237	0.0610688	0.4343014609659347	0.19939928127428122
HGDP01372	0.27565893828393817	0.034375	0.4438592518592518	0.1374648407148407
HGDP01373	0.28467865631100925	0.071987	0.4749483245512659	0.13990385839650543
HGDP01374	0.2981239495798319	0.0379174	0.44686016761016767	0.15673305452717212
HGDP01375	0.20335531135531135	0.0340971	0.6216261516261515	0.10594155844155843
HGDP01376	0.21814238904370484	0.052139	0.4997082728503006	0.18120539316204948
HGDP01377	0.22134837384837383	0.0316558	0.5832251718869368	0.1317385033267386
HGDP01378	0.23971843799475376	0.0736083	0.48720997131523464	0.17681648468490568
HGDP01379	0.2522607290370448	0.0267024	0.44998228233754545	0.1823204806889017
HGDP01380	0.26229794388617916	0.039853687978687984	0.5175385782518136	0.1265200714318361
HGDP01381	0.16329904654169355	0.0508954	0.4428937745261275	0.23936580086580078
HGDP01382	0.2885997042173512	0.049478354978354976	0.398846	0.21378255078255076
HGDP01383	0.21264887159624002	0.11905250305250303	0.3428310855810856	0.24921986200933577
HGDP01384	0.2694873280314456	0.0714632	0.37105549391269205	0.2024334240321082
HGDP01385	0.2628362887112887	0.0725424	0.3744681152181152	0.2609758574758574
HGDP01386	0.24013963813963815	0.0674467	0.43061846486846483	0.19060220335220335
HGDP01387	0.24440388777888777	0.0657262	0.40410260572760576	0.19448934398934398
HGDP01388	0.23401014263514267	0.0793716	0.4182417998667999	0.19168025030525027
HGDP01396	0.28597856065503136	0.12275643800643803	0.29117376904141606	0.2095667486108662
HGDP01397	0.25501007326007324	0.022836996336996335	0.39866128316128313	0.2066714396714396
HGDP01398	0.23958677433677425	0.0599003	0.40145820845820845	0.22783675638087397
HGDP01399	0.2765777155850685	0.0185976	0.33884304992393216	0.2762098693789871
HGDP01400	0.2279173085686244	0.10691144966144965	0.36933551244077556	0.2579861622295832
HGDP01403	0.21417529692529694	0.0633353	0.40107640970140984	0.27525489787989793
HGDP01404	0.26439838231943497	0.0887489	0.3571002053502053	0.23666043897622846
HGDP01405	0.0975627	0.0527662	0.0779738	0.1144833864965444
HGDP01406	0.11922269397269396	0.045416111666111675	0.0385117	0.0921701
HGDP01408	0.0980053	0.0339535	0.056932983682983676	0.0733786
HGDP01411	0.0621231	0.04497	0.0480527	0.0966026
HGDP01412	0.0659537	0.0888454	0.0717885	0.054422882672882665
HGDP01413	0.0781073	0.0583977	0.079311	0.0748366
HGDP01415	0.1278560606060606	0.050556582306582304	0.10666522366522367	0.11347000222000218
HGDP01416	0.0755332	0.048478465978465966	0.0812955	0.1060151047782627
HGDP01418	0.0865814	0.0496001	0.0608035	0.0701042
HGDP01419	0.1360854978354978	0.051174667437825325	0.0426789	0.0611556
I1	0.14996278721278725	0.1546523615273615	0.1371919608169608	0.4856264985014985
HGDP01306	0.22423795648795647	0.2313543678543678	0.20867678155178157	0.24323999611499614
iran11	0.24128390726920135	0.0567199	0.3040968933027757	0.30721403269932684
HG01600	0.11099062049062049	0.6553957431457432	0.0521425	0.14780050505050502
HGDP01211	0.17904835523953175	0.5240501443001443	0.0824988	0.15481981906981906
HGDP01179	0.0986021	0.7060717893217894	0.0426349	0.0970271
HGDP00157	0.16661427787898372	0.11663752913752916	0.3161857333842628	0.32024052173316875
mixa0099	0.6193064892623716	0.11943015154779861	0.0886518	0.11155038425626658
HGDP00702	0.6412191933883108	0.12103979353979354	0.0769116	0.12189682539682538
HGDP01345	0.13303117715617713	0.5594917443667443	0.0670823	0.1893060273060273
HGDP01364	0.2507398108427521	0.0615259	0.44185004701181185	0.16856511952100184
NA13616	0.12831757131757135	0.5717116494616495	0.10043073593073595	0.14155663780663777
armenia293	0.22045374435506004	0.0630768	0.4014301670551672	0.25456668477721106
TZ-11	0.264612	0.055826562326562336	0.3856263475087005	0.20068537018537014
HGDP01044	0.5452544538794539	0.12573544511044515	0.0963666	0.18010296647796648
HG03100	0.0967488	0.033190476190476194	0.0329121	0.0601923
HGDP01030	0.0543753	0.0417817	0.0206928	0.0621761
HG02464	0.0489365	0.023857142857142858	0.0335079	0.0453889
HGDP00932	0.0551954	0.021777777777777774	0.0638262	0.0826905
K1	0.1635810831325537	0.1474666860916861	0.19640691416426706	0.44386609877051064
YemeniteJew4695	0.21791444666444665	0.0461281	0.41688504551004546	0.22726688589188587
HGDP00530	0.1926903855947973	0.0656243	0.560287	0.1315492007992008
HGDP00656	0.1697041847041847	0.3256506075623723	0.10202211677211677	0.3159521589521589
HGDP00232	0.2328692386045327	0.0655308	0.25567474763798304	0.3954966087833735
HG01504	0.30237049062049054	0.0312781	0.46682817182817193	0.14587545787545783
Sir40	0.30718994893994894	0.3414314574314574	0.12754398379398382	0.17809934509934502
Ale20	0.3595516705516706	0.12782359307359306	0.22155844155844157	0.23855280830280834
B17	0.18353875617846208	0.0993612	0.16393518817783523	0.4760340811149636
HGDP00725	0.21390445665445665	0.0777093	0.36944105322781806	0.2632793374925728
HG03078	0.0946728	0.0235504	0.0379339	0.0377073
HGDP01246	0.0804975	0.6062074314574316	0.061269341769341776	0.18295487845487848
NA15202	0.21204716117216113	0.0840238	0.5218103701853702	0.15285031635031632
HG00360	0.19599885855458607	0.049410015423173324	0.5208554403113229	0.18397794508553025
HGDP00722	0.22393653405418107	0.0724802	0.3589073687750157	0.26792949044419634
HGDP01228	0.14025972067148534	0.5458128815628815	0.0820435	0.17598767572296978
Mansi41	0.28066430301724415	0.16117619716884424	0.22409824897324895	0.26494642122583295
abh107	0.18998291985791987	0.0416461	0.4732939421689422	0.23773598623598619
HGDP01402	0.17421068113173377	0.1154907731157731	0.43900379883274626	0.24984971972471978
HGDP00449	0.0618313	0.033447552447552445	0.031056776556776557	0.0386986
Esk29	0.25636850078026546	0.36187393162393167	0.0721378	0.23199382725118017
HGDP01018	0.5387282382650029	0.17532659007659007	0.0740544	0.15347185494244311
CHI-007	0.10469552669552672	0.5227559940059939	0.0897738	0.2530945402636579
lez49	0.23583776272746856	0.0559961	0.3901400845886139	0.23153407703407702
HGDP01098	0.1252247197247197	0.6214628149628151	0.0693317	0.14964088689088692
HGDP01308	0.11334141022376318	0.6150290346907993	0.0628452	0.1390810480369304
HGDP00798	0.20522588522588517	0.0607259	0.5128204887218044	0.19172768532636955
DNK05	0.12236116661116662	0.043309523809523805	0.0934505	0.0799864
HGDP00706	0.5828966033966033	0.11341596965126376	0.0635607	0.19476560367736834
Sir26	0.39405533355533356	0.26438478188478187	0.0719998	0.1894955044955045
Armenian222	0.21137140637140636	0.049629148629148634	0.37520651570651575	0.2183489843489843
HGDP00461	0.0551978	0.0376962	0.03332	0.0702587
HGDP00216	0.16137014374514372	0.10556239593739593	0.28482249694749695	0.39705906593406587
Jordan603	0.29831875967170085	0.0442158	0.33783343862020343	0.2561009864318688
HG00128	0.1770187602252819	0.0350434	0.5024487631933285	0.20913243700743694
HGDP00019	0.23236763236763236	0.0891215	0.3091523476523476	0.31318581418581415
NA15203	0.19468681318681316	0.0822271	0.4676407481407481	0.1495239898989899
Est400	0.28054781329781325	0.040017	0.41887975912975906	0.19926268176268175
IHW9193	0.2310182595182594	0.2384272671772672	0.140363	0.3412097763347763
HGDP01032	0.13200421740282417	0.0861529	0.053204445666132985	0.1474494206773618
HGDP01168	0.25036140575111154	0.0826189	0.39685354351530827	0.18112052245140475
HGDP00195	0.16074719724719724	0.12763535076035076	0.196654	0.3977005217005216
NA21581	0.1909313476378694	0.0839563	0.1366865393061045	0.10938131313131313
Dus22	0.112026	0.6586745476745476	0.0568398	0.11123199023199021
HGDP00717	0.1367777361527361	0.5242916666666667	0.10422330447330445	0.1669926462426462
tdj430_shugnan	0.2297427180662474	0.0827644	0.3634396371602255	0.274472
Bu5	0.17690980424803954	0.45534994580582816	0.10574493970082205	0.19087229437229436
abh100	0.24570484091072312	0.12418550893550895	0.2335198967698968	0.33515613145024914
SAH41	0.2709790519937578	0.0663759	0.2722192137927432	0.16988311688311683
HGDP00650	0.24760896048396044	0.0744131	0.29322671772671766	0.31293538406038396
Igor21	0.13241089466089467	0.6621363636363635	0.023303	0.14389105339105338
mixe0007	0.5227253191854586	0.13654010592091087	0.11138918026418024	0.1637727728068285
NorthOssetia5	0.2934802583037877	0.0598429	0.3376475542431425	0.25686481982070225
ND15865	0.2024166944166943	0.0794543	0.46648187923187917	0.22023803973803968
HGDP00552	0.21331696081696078	0.20493831168831173	0.15752146464646466	0.3095389194139194
Ul5	0.1564321789321789	0.47165700965700963	0.0720649	0.22964682702917996
HGDP00548	0.22769860815139448	0.20603932892013385	0.11737647483235718	0.2653254815360079
IraqiJew4291	0.26219408369408376	0.0435238	0.4595064935064936	0.16915115440115444
HGDP00956	0.19971039194723403	0.38175912975912973	0.11466822066822066	0.2331541324172903
HG00126	0.19087709512709516	0.031943	0.5720247807747809	0.14169300144300145
SA0342	0.0767578	0.0349206	0.0395278	0.0439141
Peru60	0.5730427130059482	0.14475270970859205	0.0703614	0.11381919469419464
HGDP01414	0.071354	0.0444388	0.037358114108114106	0.0602789
HG00174	0.3326778891043597	0.0380071	0.4303510574392927	0.16502003388768088
HGDP00533	0.19352625152625152	0.0594643	0.5608122710622713	0.15440534465534464
HGDP00796	0.28598432123432116	0.0426774	0.47917352092352083	0.15802067377067372
R3	0.20884369796869795	0.12337275224775222	0.14229330391830394	0.4310892302142304
Nlk1	0.19297680097680092	0.4066632811632811	0.11476137751137751	0.24405885780885778
HGDP00476	0.11491834773413717	0.060961038961038966	0.0660593	0.0547636
Bishkek28440	0.22955531968031972	0.3260703879453879	0.14913388000888003	0.19541393328893325
BulgarianB4	0.2622617243867244	0.026225	0.42562900987900976	0.24798869186369177
IHW9118	0.1817067932067932	0.18605977355977352	0.16572323509823508	0.3389858058608059
Nlk3	0.1984274810157163	0.4139124111182935	0.12687838958427192	0.21543220668220664
NA13607	0.1367784715284715	0.6467827450327448	0.0471317	0.1263317793317793
mixe0042	0.6790107392607391	0.1192771215712392	0.0439836	0.1259613817554994
Igor20	0.12372180107474222	0.6368127983127982	0.0712262	0.0992755
Y8	0.17615407468348643	0.1378385364635365	0.16504280849869088	0.44033082685288577
HGDP01028	0.059802059052059056	0.029611111111111112	0.013884920634920634	0.0487896
HGDP01401	0.17186013986013987	0.0919221	0.48022952047952044	0.16911166611166611
Jordan214	0.24653039942513627	0.0322769	0.40055469530469523	0.24161603747130067
HGDP00936	0.0906162	0.032312021312021315	0.025453166716324613	0.0679589
HGDP00125	0.20241731144672315	0.2896891025641025	0.17253908999497228	0.2544406753377342
NA17377	0.2068668692418692	0.0543119	0.5429475524475524	0.14077103452103448
DNK07	0.0662234	0.030591250854408746	0.052456806351543185	0.10831424715635242
Sir19	0.26192963529418634	0.20302400274304297	0.2005649807708631	0.2748623335728599
Est375	0.19478509235862176	0.0914893	0.4413341087017558	0.2080745839128192
HGDP01286	0.0637266	0.011953463203463202	0.020131313131313132	0.0311241
HGDP01417	0.0791224	0.020495726495726493	0.0513424	0.0656723
HGDP00569	0.1945321345321345	0.0594606	0.4044294039294039	0.23104395604395603
Y4	0.1573399362075833	0.11654888249005893	0.0920576	0.603126
HG03006	0.160264	0.18413245088245087	0.1616862304362304	0.43515997890997904
I3	0.16848466007676535	0.0866056	0.14831493360440728	0.4984714335372231
HGDP01223	0.12263165927639612	0.5921396936396939	0.085403	0.14285973821500134
zapo0098	0.6019231601731602	0.11443722943722945	0.0759859	0.1465854978354978
NA13604	0.1102256354756355	0.6160067987567986	0.0363639	0.15358563658563656
HGDP00554	0.17534477777124835	0.2077180858357329	0.12936613386613385	0.3706637431196256
IraqiJew1771	0.26769748307248303	0.0846317	0.38132602120102105	0.22786630444718678
HG03085	0.0689793	0.0297409	0.0346993	0.043021367521367516
HGDP00124	0.27679859029859033	0.2009299866799867	0.16022229159729157	0.2996297452547452
Kayseri23827	0.30987525219878165	0.0504117	0.3451151560857444	0.2532753814812639
HG00190	0.22229335941835937	0.0741759	0.4216792651792652	0.21380265567765563
Nlk18	0.16240325524149055	0.43454927425515666	0.11513757484345719	0.19970607170607174
altai363p	0.18131424131424126	0.43277786102786103	0.0913059	0.2564520479520479
HGDP00328	0.15675657675657675	0.1453639971139971	0.26841342764562576	0.37088330340110515
HGDP01250	0.15924006549006547	0.5337193223443224	0.0887979	0.1766089882339882
HGDP01199	0.0381944	0.032107142857142855	0.0243095	0.074096
zapo0099	0.5642233460983461	0.10426984126984128	0.0674647	0.21091930291930286
HGDP01163	0.2966223776223777	0.0438178	0.40208000333000327	0.1747965367965368
Dus16	0.0975232	0.6352434509934508	0.051405316905316904	0.16761097236097233
HGDP00286	0.1967545232545232	0.11771750471750471	0.29996539571539566	0.3177180597180598
Mansi79	0.21605825607141393	0.266153	0.17310301832670252	0.3106689005439005
NA17374	0.25646997446997444	0.0644065	0.36078255078255095	0.27182553557553557
Tuba19	0.2071575770720507	0.2871152363718153	0.11374271926903504	0.32108153688416835
AV-21	0.19792525693260987	0.0392143	0.4773556304806305	0.2390770797829622
HGDP00903	0.25640762178997467	0.0493865	0.3983518426018425	0.2274390511449335
R6	0.17884527972027972	0.0597642	0.24549508824508823	0.4548268398268398
Bishkek28439	0.1650383227883228	0.39315301365301353	0.1459841824841825	0.20086224886224882
HGDP00474	0.0759425	0.033612637362637365	0.048319347319347325	0.10416401653901654
HGDP00783	0.10537301587301587	0.671461	0.0378016	0.10569129481629481
HGDP00160	0.2600326895326895	0.06875	0.35031	0.29147173251585007
Ale22	0.30279138916638915	0.14011570374070373	0.19166196303696303	0.28912863525363525
HG03007	0.18774852924852922	0.12334253246753248	0.2238005744255744	0.3656559829059831
HGDP01344	0.10237500897795015	0.6435176196352669	0.0422991	0.15049770327711504
HGDP01198	0.12883531746031746	0.6212162698412699	0.057003968253968244	0.14442063492063492
ND19394	0.1093607781107781	0.5855769508269508	0.095922	0.15116192141192142
HGDP01047	0.5175083111333111	0.19189663114663116	0.11069243256743257	0.1362503052503053
ALB212	0.2622529721740247	0.030480880230880233	0.4245076020470758	0.2344466921966922
Tuba9	0.3130018037518037	0.17542110667110664	0.1559941031191031	0.294876
HGDP00027	0.22823319735819728	0.0543921	0.3559611654685184	0.30766896828661533
TGBS21	0.5971536796536797	0.1447406204906205	0.0741966	0.14139610389610385
HGDP01315	0.0707058	0.6686187562437561	0.0677449	0.1306780303030303
HGDP00887	0.26099423538278027	0.061290043290043277	0.48810436484739894	0.14858418920261027
HGDP01335	0.10749270011034717	0.6694718614718614	0.0496202	0.12556060606060607
HG02783	0.17617475579975583	0.092671	0.15592561605061603	0.5185183011433011
HGDP01012	0.5785346320346321	0.14123737373737374	0.11087978687978689	0.13065040515040516
HGDP00713	0.14037968975468973	0.49952110389610377	0.0892201	0.17526100288600283
DNK11	0.0872138	0.058171717171717166	0.0312759	0.0758881
HGDP01188	0.078085	0.6045524198024199	0.0708984	0.18274234099234096
HGDP00338	0.26676743028213606	0.1086071706071706	0.16434948221712925	0.35065088098176345
mixe0002	0.6420276945276945	0.13555455655455653	0.056019536019536034	0.12898215673215677
NorthOssetia12	0.24703480218611798	0.0440977	0.3495766872016873	0.2775122253477516
HGDP00428	0.24235200910200902	0.13672742535242535	0.2847336136086136	0.30093659118659116
HG02494	0.1992197247197247	0.13255826118326122	0.19584	0.4358174186924187
SA0722	0.0797574	0.00521104	0.047206876456876455	0.0728757
HGDP00951	0.19771999732293855	0.47359260184260177	0.098537	0.13726947072535303
HGDP00785	0.10461058386058385	0.6293486652236651	0.0859267	0.12056639194139195
Kor82	0.22494996669996667	0.399698	0.0984246	0.2322173839232663
YemeniteJew5433	0.23185575535575537	0.0677352	0.2943971957694868	0.27947906320545646
mg27	0.27633694083694077	0.0486043	0.42398845598845614	0.19757575757575757
Kayseri24424	0.2097941502941503	0.0656938	0.41478782328782315	0.23265137640137645
Ayodo_502C	0.050949134199134195	0.0465357	0.0225	0.0626984
mixa0105	0.5433210278283809	0.11893420305185008	0.10621214896214896	0.12216244866244864
HG01846	0.0581883	0.7598214285714284	0.018722222222222223	0.10583874458874458
HGDP01078	0.2016688311688311	0.0405245	0.6003499090778504	0.12517583233759705
NA21490	0.12198750956645693	0.075623	0.0649852	0.1337718619100198
HGDP00208	0.24641055594732073	0.12913356088356084	0.1962662100970925	0.36298947049682334
HGDP00457	0.0731652	0.053015484515484525	0.0351245	0.0811991
HGDP01333	0.11126244588744587	0.6186738816738818	0.0759657	0.143391
HGDP01297	0.23429743252963064	0.17123526310291012	0.2155807125021521	0.31357686727617073
Kusunda02	0.15593892218892216	0.32899775224775224	0.10979398379398378	0.36980230880230885
ch113	0.24370229770229762	0.0434058	0.36168759018759017	0.3076790154290155
HGDP01079	0.23082464757464752	0.039794	0.5337098909862069	0.13249038096406515
HGDP00616	0.21474247974247976	0.0701278	0.39745353257853266	0.22576734376734373
HGDP01355	0.1578357892107892	0.5096759906759906	0.0625162	0.19883904983904976
HGDP01253	0.3058537247066659	0.0557222	0.286337	0.18901281071869305
CHI-034	0.15504238816738816	0.6058215534465535	0.0538584	0.13553933566433563
HGDP01314	0.1413169608169608	0.6312333777333776	0.0411317	0.13743487068487067
HGDP00526	0.27318349705849704	0.029739468864468866	0.5656355588855589	0.11224703074703075
B11	0.186378	0.0865904	0.17847258297258295	0.5121717171717173
HGDP00852	0.4794893994893995	0.2312032412032412	0.0776703	0.1693318903318903
Nesk_22	0.3587838729897554	0.24590331400625512	0.0959847	0.22183478286419459
HGDP01320	0.10409342046842046	0.5951991341991342	0.0575452	0.16365689865689867
HGDP00982	0.10124372849372852	0.022777777777777775	0.027728206434088784	0.0788219
M4	0.1518051017609841	0.1607903893492129	0.16141376270788033	0.46559163712104884
HGDP00928	0.021345301757066462	0.014538461538461538	0.029044733044733047	0.011512987012987013
HGDP01274	0.22830737318237315	0.069702	0.28096212121212116	0.1497552031302031
NA15761	0.2382506921183392	0.0374923	0.4345788810862341	0.2440806277056277
mg31	0.2687036852036852	0.044965669950964064	0.4315466983996395	0.2080417719535366
K4	0.2069113284376442	0.10946668097983889	0.10590440115440117	0.5233976038581301
HGDP01215	0.18826473934562166	0.5283142453951278	0.0788443	0.15462627650127653
HGDP00660	0.10533605283605285	0.3629411699411699	0.0697868	0.36148215673215667
BulgarianC1	0.19170401249077718	0.051483682983682985	0.4682212828021652	0.2137559874765757
lez42	0.21235471554589208	0.0501662	0.4253641489229726	0.23221020646020643
NA15728	0.26229761904761895	0.0471142	0.41188221500721506	0.2359101731601731
HGDP01242	0.18068881118881117	0.5580627705627705	0.0634768	0.1363181818181818
HGDP01191	0.10893883893883893	0.6204174436674438	0.061967976467976464	0.15391563991563992
NA11200	0.5889865967365968	0.17037837162837166	0.075189	0.12923124098124095
HGDP01034	0.0874475	0.018260281385281386	0.0162039	0.0368434
HGDP00915	0.0716927	0.0442381	0.0272587	0.0548135
Utsa22	0.2697139665889666	0.10424060661560659	0.3963686452436451	0.18972326284826285
NA18940	0.13309977449451132	0.6007497224997225	0.0837622	0.13911362321888637
Ale32	0.35663551726051723	0.10168055555555557	0.24645056332556325	0.2578960622710622
NA19044	0.0675754	0.027405844155844156	0.07075	0.0718333
HGDP01172	0.2016182159343924	0.0460338	0.5561326998165235	0.14134014596514596
Nesk_25	0.3666784326784327	0.34366	0.0734781	0.17479412254412252
SAH31	0.24210821939498411	0.0945601	0.3321189700822053	0.20605447330447327
HGDP00991	0.0828901	0.0219937	0.0804135	0.0850901
NA15763	0.2693151146239382	0.029454609116373823	0.495773	0.17759023329611565
KD4	0.156286	0.2441443833943834	0.1488902625152625	0.36290422077922074
Ul31	0.12492936801760328	0.5871056900615725	0.070239	0.1744963647463647
Sam02	0.29422776243364474	0.0468009	0.37396346219140336	0.1718206026000143
HGDP01312	0.10711288711288709	0.6625217005217005	0.0593603	0.10499722499722498
HGDP00846	0.529795	0.19716575091575092	0.0915991	0.13081024531024532
HGDP00855	0.596895	0.16588344988344986	0.0477494	0.13250718725718724
HGDP00749	0.12842216117216113	0.6330098235098235	0.027880244755244754	0.16589756077256074
Ayodo_430C	0.0613864	0.028095238095238093	0.0379004	0.0450541
HGDP01035	0.0555932	0.040933982683982684	0.0349023	0.0551472
HGDP00597	0.27399462637465727	0.043908841158841166	0.39948425594013837	0.23536228795284522
NA19023	0.12403862803862804	0.019354700854700854	0.013441558441558442	0.033507
iran17	0.25310693065104833	0.09463	0.34238025210084017	0.20605116533793005
Utsa21	0.25959330538742303	0.12142751692751691	0.2912402319902319	0.26800806546394784
HGDP01076	0.30158563658563664	0.0667221	0.3711904068154069	0.16831825119325117
HGDP00775	0.0895884	0.6810076867576867	0.042329365079365085	0.13402816627816627
HGDP01095	0.134282	0.6663138528138529	0.0460173	0.0572868
HGDP01240	0.14046176046176045	0.5785406537906537	0.0709639	0.12393770118770117
HG02943	0.0622715	0.038770202020202024	0.019116300366300364	0.0385471
HGDP01323	0.1252381923631923	0.5904253940503941	0.0675321	0.13445729270729267
HG01503	0.19003078865578868	0.0607675	0.5455562631812633	0.18173301698301697
Ayodo_81S	0.20340261127761128	0.10438467088467085	0.17399188311688313	0.13997999222999222
HG02790	0.15425092962592962	0.11671626984126984	0.18015545565545557	0.48082575757575763
HG02574	0.0889545	0.015977494727494726	0.025595959595959596	0.0699921
Jordan445	0.255347	0.0672807	0.3145521439344969	0.2583536194197959
HGDP01338	0.14421699134199134	0.6023551864801866	0.0447014	0.14896979409479408
Ale14	0.3119339826839827	0.13850345487845486	0.20376119713619711	0.24036954711954706
HGDP00090	0.20810021411337198	0.0764329	0.2706704786441627	0.38900782550782537
NA00726	0.10162916675687572	0.7074059611698928	0.034174426450742236	0.12353966045993911
HGDP01203	0.27123467382290917	0.42717625838214063	0.0777305	0.14920057720057717
HGDP01036	0.16901873126873124	0.0381355	0.053654040404040405	0.0819845
Bu16	0.11436086952263422	0.5133197945845003	0.0899085	0.2195299088166736
NA11201	0.5777088883338887	0.18270442057942055	0.07684	0.12428853091353087
HGDP00737	0.2596731601731601	0.0938573	0.2647375957375957	0.24666050616050617
HGDP00987	0.13813167388167386	0.0548095	0.0558427	0.0581962
tdj409_shugnan	0.19267356254856252	0.11151136363636362	0.34482127594627604	0.2313055833055833
HGDP01015	0.6423254580386932	0.1524222623781447	0.0833649	0.0994549
HGDP01365	0.20267472804972808	0.042095959595959596	0.5739600538350539	0.14426529026529022
HGDP00857	0.6246982143673319	0.17579535742035737	0.053494523450405805	0.11227243589743587
NA17386	0.253849	0.20724206349206342	0.2057350884409708	0.2450227093168269
HGDP00773	0.0810932	0.6731049865167513	0.0741845	0.14106381690205222
HG02724	0.16601121101121102	0.13209049284049285	0.13294824619824616	0.5027556332556334
NA17385	0.12119904115492348	0.6039769805358041	0.0572415	0.16037156144509082
HGDP01350	0.17759744422244414	0.5088015595515596	0.0758749	0.17759393384393385
Kusunda15	0.14857892107892107	0.3471467976467977	0.13224	0.3144246031746032
HGDP01153	0.27403619376839194	0.0274649	0.4639180557144954	0.1741843847586881
HGDP00058	0.20055336330336332	0.0770833	0.222269	0.41197519147519146
NOR111	0.2167093739593739	0.0249161	0.5773696303696304	0.1215124458874459

### Sheet: Supp Data 5
Supplementary Data 5: Normalized Ancestry proportions inferred by dNMF for the 1KGP dataset
sample	S1	S2	S3	S4	S5	S6	S7	S8	S9	S10	S11	S12
NA19024	0.00612471	0.027943974686543707	0	0.0060433	0	0	0.9237093430109841	0.0356613	0.000517397	0	0	0
HG03117	0.00681774	0	0	0.00239415	0	0.0281443	0.021892860370601223	0.9048770790158817	0.00213525	0.0337386	0	0
NA19120	0	0.94409	0.0037065	0	0	0.00129707	0	0	0.00968179	0.0412248	0	0
HG03492	0.0862873	0	0.0181999	0.0107091	0.7183471694821524	0	0.033390602988753605	0.00427056	0.016004613513624893	0	0.0950257	0.017765
NA19238	0	0.9819419336509538	0	0.00728974	0	0	0	0	0.010768323918047589	0	0	0
NA19148	0.00163623	0.9815946039166203	0.0025471	8.532743330130383e-05	0	0	0	0	0.014136733949208082	0	0	0
HG01956	0.000551087	0.0959765	0	0.010511391353252094	0	0.00868651	0.013504755863256076	0.0423306	0	0.040227882910242846	0.00751206	0.7806991747289319
HG00284	0.0340782	0	0	0.044145577475215164	0.0097086	0	0.011724187782763233	0	0.0787846	0	0.8215588154971916	0
NA19404	0	0	0.00624206	0.00485277	0	0	0.8722732798777257	0.0628152	0	0.046936	0.00688068	0
HG01530	0.5515680730385807	0.00258105	0.018444804291424966	0	0.00321515	0.0485572	0	0	0.0752393	0	0.3003943738093927	0
NA19445	0	0.0209544	0	0	0	0.015805585780407697	0.8569990424738938	0.0354721	0.0208152	0.0432646	0.00668909	0
HG01978	0.051515937834266466	0	0.021273	0.857055	0	0	0	0	0	0	0.0701561	0
HG01200	0.5081846325151774	0	0	0.15409233122077756	0.0450827	0	0.0454713	0.023751	0.0550868	0	0.11963088845918565	0.048700342263093895
HG01126	0.3251821280666502	0.0324695	0	0.40778294864866804	0.0225553	0	0.0583951	0	0.0408924	0	0	0.11272265115961189
NA20532	0.5802272827581042	0.016216431811390524	0.038212975626361924	0.0200204	0.0316363	0	0	0	0	0.012997	0.3006896098944879	0
HG01086	0.390683	0	0	0.24878922919479934	0.061478122822050514	0.0171509	0.0796958	0	0.0301474	0.040497429723974965	0	0.13155840262819773
NA18934	0	0.8810965286030588	0.00826016	0.00445749	0.00454557	0.0484593	0	0.016266661416671938	0.00395281	0.0329615	0	0
HG03595	0.0145042	0	0.1134364207324419	0.020364199470043715	0.6587882830512637	0.025352148692809853	0.00867578	0	0.0935481	0	0.0653308	0
HG02078	0	0.000838414	0.9449773892841061	0.0157118	0.0318106	0	0	0	0.00634348	0.000318326	0	0
NA19307	0.00524226	0	0.011283045030944301	0	0	0.00984772	0.9433289889381392	0.00301924	0	0	0.00417919	0.023099551486129927
NA18878	0.0072076	0.8084319579164786	0.00729113	0.00388947	0	0	0.0419383	0.050816581437191616	0	0.0520273	0	0.028397713416681635
HG00627	0	0.00265352	0.5388429294877001	0.00201336	0	0	0	0	0.43758502791870096	0	0.00332396	0.015581208136403962
HG00157	0.3139301617354262	0	0.00586322	0.025964510897310777	0.00805073	0	0	0.000416134	0.0501994	0.012536643293628056	0.5830392423480513	0
HG00732	0.5159475628345872	0	0.020390597315038436	0.18595225283540287	0.0612934	0	0.12835564366674743	0	0.0520127	0.020383649409541897	0.015664253019165606	0
HG03460	0	0.028516662481385298	0.0057114	0	0.00633051	0.030126119180052594	0	0	0	0.8618322735823202	0.00568792	0.0617951
HG01088	0.3325391963946722	0	0	0.14512403742425492	0.00328026	0	0.1222647492263691	0.044487400658246225	0.051181829114077856	0.0665584	0.11463764103965567	0.11992650929421496
HG03913	0.010992516015322461	0	0.10679396679228181	0	0.7109252249799621	0.023911311670806328	0	0	0.0851469	0	0.0622301	0
HG01377	0.33351201501772654	0	0.00742048	0.4027067825693854	0.037694	0	0.028313232916219587	0.014239230775398966	0	0.0506475	0.0211665	0.10430021273150218
NA20764	0.5454296859292875	0	0	0	0.0533007	0	0.011624127876244705	0	0.075391	0.035049	0.2610102595179558	0.018195199830761104
HG00321	0.000872417	0.00010182	0.0353845	0.0482713	0.013217908941841659	0	0.00763967	0	0.0510975	0	0.8434148981755908	0
HG03998	0.010893311664477582	0.00706063	0.0425305	0.00325906	0.8216528760798341	0	0	0.0221969	0.0389291	0	0.0534777	0
HG03629	0.0817451	0	0.020034736708123446	0.0011706	0.65441	0	0	0.00116888	0.033169	0.0027851	0.17308833689256092	0.032428337523895054
NA18500	0	0.977087	0.00158416	0	0.010287368408946783	0.00414863	0.00393975	0	0	0	0.00295342	0
NA19189	0.00381895	0.8582857750002679	0	0.000881314	0	0.0320241	0	0.0696691	0.0181235	0.0154587	0	0.00173862
HG02860	0.000161828	0	7.090450345764479e-05	0.00389983	0.00199501	0.9640280313178773	0	0.023586130832386122	0.00359187	0	0.00266639	0
HG02878	0	0	0.00761746	0.00641079	0.00811548	0.9768619390538085	0	0	0.00099433	0	0	0
HG04173	0.00533094	0	0.13377445438269156	0.020926784069982593	0.6705242161297369	0	0	0	0.0401557	0.050271762984812285	0.0790162	0
NA20885	0.0906178	0	0.0370588	0.0269921	0.6503467588715852	0	0	0	0.011702152216139905	0	0.16298306883783528	0.0202993
HG00557	0.00525879	0	0.5210134958343658	0.00369882	0	0	0	0.015098994782745625	0.45492990567372804	0	0	0
HG04194	0.0382496	0	0.13685030281569838	0.00295004	0.7041436525636937	0	0	0	0.0495272	0	0.0428664	0.025412708929433477
NA18505	0.00406688	0.9436980153907172	0	0.00768399	0.00465393	0	0.0072714	0.021284496021077216	0.00242416	0	0	0.00891712
HG00614	0	0.00685253	0.4895694477254369	0	0	0.00594594	0	0	0.4917560682971007	0	0.00587601	0
HG01955	0	0.00103013	0.000232253	0.9804331523360658	0	0	0	0	0	0	0.0183045	0
NA18612	0.00665758	0	0.26135041503715484	0.00669478	0.00983499	0	0.010620222448757632	0	0.7048420230533278	0	0	0
HG04175	0.0321561	0	0.13801589023395858	0.022805119847455632	0.6936565017451704	0	0	0	0.023688967820314596	0	0.0429675	0.04671
HG02685	0.0242979	0.019489173128417175	0.0528781	0.00363979	0.7864677960838562	0	0	0	0	0	0.1132272243021119	0
HG03650	0.093466	0.00589218	0.014902063020465497	0.0359708	0.7255915726816778	0	0.016109305211896373	0.000507879	0.0074464	0.00315838	0.0969554	0
HG01527	0.6337392202765791	0	0.025249284581296324	0.0087905	0.0322033	0.0842876	0	0	0	0	0.21573004413575878	0
NA18991	3.624309919865766e-05	0	0.00815228	0.010003272132726984	0.00476908	0.014494753064261056	0.00513654	0	0.9565517596358079	0	0.000856067	0
HG02070	0	0	0.8894699357561566	0.017419976804061207	0.0430294	0	0.00397044	0	0.0391423	0	0.0069679	0
HG00188	0.0276825	0	0	0.034081	0.00907857	0.017368578180314058	0	0	0.0922111	0.019656074006624252	0.7999221058623073	0
HG02888	0.000970521	0.021370568053724694	0	0.00418242	0	0.9248522644412277	0.00127793	0	0	0	0.0072919	0.040054397660643726
HG00369	0	0	0.018393331900140655	0.0337522	0.00913794	0	0	0	0.0904322	0.00430924	0.8439751080746609	0
HG04174	0.0356882	0	0.11152620386257019	0.010915811990186312	0.7264517597538604	0	0	0	0.057482416435755884	0	0.025013875416630645	0.0329218
HG02788	0.00184811	0.00375306	0.00181968	0.016540971314488694	0.7777660392960027	0.00862942	0.024167442666867395	0	0.0769746	0	0.0776407	0.010860023472088823
HG03740	0.016595876451127194	0	0.0725024	0.0249944	0.7895286907436153	0	0.0539228	0	0.0110344	0	0.0314214	0
NA19258	0	0.9856730953498781	0.014326904650121791	0	0	0	0	0	0	0	0	0
HG01341	0.21064506186446053	0	0.029800285922131534	0.7033860529392578	0	0	0	0	0.0518684	0.00430024	0	0
HG03547	0	0.0269801	0	0	0.00302983	0.0399963	0.0375424	0.0516557	0.011848697963506379	0.828947	0	0
HG01518	0.5960369628513777	0	0.034411742268448835	0	0.00382357	0.020935800506598608	0	0	0	0	0.34479192239387685	0
HG00360	0.0271449	0.000833396	0	0.030049151606823185	0.019657919537835945	0.024119784111730228	0	0.00253432	0.0464292	0.00567832	0.8317802567050724	0.011772798901763507
HG02052	0	0.12806938264727236	0	0.00361623	0.00423779	0.023184833626056278	0.0811532	0.0861743	0	0.10123422725201937	0	0.5723299833701557
HG00620	0	0	0.5373743525804145	0	0	0	0	0	0.45642087711491375	0	0.00620477	0
NA19063	0.00225068	0.000778193	0.00718319	0	0.00788161	0	0.00316126	0.0130478	0.9617900588261126	0	0.00390718	0
HG03520	0.0023017	0	0.00961333	0	0	0.022576903927470186	0.0303055	0.9352025220406035	0	0	0	0
NA19059	0.0037506	0	0.011986752015851268	0.00891515	0.013098891964312968	0	0	0	0.94616	0.0135214	0	0.00256733
HG00706	0.0016187	0	0.614535	0	0.00214723	0.00688825	0	0.00467618	0.35284259728987843	0.0054432	0.011849140662876763	0
HG02880	0.00443235	0	0.000896202	0.00443596	0.00187048	0.9853439162525257	0	0	0.00302109	0	0	0
NA19108	0	0.916457	0.021566547369671507	0	0.00223787	0.029408912777957954	0	0.00189276	0	0.0284368	0	0
HG03472	0	0.032827838454440275	0.00672658	0	0	0.0357045	0	0.000297308	0	0.8574989084803478	0	0.0669449
NA12236	0.24128637896645247	0.00351387	0.0313186	0	0	0	0	0	0	0	0.7238811457367345	0
NA18988	0	0	0	0.00479469	0.0252006	0	0.017923506072066688	0	0.9520812286161399	0	0	0
NA11993	0.26484902781026803	0	0.012244582788018524	0.010388904596518365	0	0	0	0.0346163	0.026288917768069457	0	0.6516122580813228	0
HG02064	0.00848026	0	0.8816204613327259	0.0334589	0.010866795057301652	0.019493120357752663	0.00337362	0	0.0326532	0	0.010053634774355336	0
HG02660	0.0465309	0	0	0.011428333239738561	0.6659456455847023	0	0.0278198	0	0.049568790487704927	0	0.1987064761687514	0
HG01924	0.031041267503369878	0.00773571	0.023606685065766023	0.7319460000942462	0.042626257459926556	0	0	0.00963262	0.0307661	0.0241688	0.00185297	0.0966235
HG02615	0	0	0.00422678	0.00219769	0	0.9701856393618975	0	0.00778605	0	0	0.015603836501673813	0
HG00532	0.00682009	0	0.4884066001336015	0.012039323226094677	0.00269601	0	0	0.010134287773018544	0.4799036905184124	0	0	0
HG01346	0.32768535254053344	0.016938062449249915	0	0.42654548161424144	0.041839964819050425	0	0.0340525	0.00814882	0.027688678328640488	0	0.10608443483967823	0.011016710273525581
HG03397	0	0.0373059	7.953915131542635e-08	0	0	0.0810355	0.021631295951619393	0.0712387	0.0068859	0.7790475075685969	0.00188101	0.000974173
NA19471	0.00401779	0	0.00073616	0.000905384	9.800038590921882e-05	0.010068492447538888	0.944612	0	0.0098429	0	0.00900842	0.0207106
NA20827	0.5944637031586679	0.010878402025963532	0.028241478373981627	0	0.0691191	0.00579777	0	0	0	0	0.2914994994174089	0
HG02356	0	0	0.9577592879130084	0	0.0128785	0.0107349	0	0	0.00521624	0	0.013411053035453663	0
NA19704	0.030542763166691533	0	0	0.00823933	0.018377220985341756	0.025566265279297295	0.18768739946626325	0.00580705	0	0.1542226274509965	0.00653573	0.5630216113255094
NA18571	0	0	0.461934	0.011705718435713245	0.00374515	0	0	0	0.4863415676462119	0.011664564351392832	0.022152719824049982	0.00245582
HG00378	0	0	0.00480015	0.0331812	0	0	0.0208544	0	0.0997166	0	0.8414476013059333	0
HG01946	0.0226592	0	0.062149510769057996	0.7266409448656121	0.011096057668258658	0	0	0	0.13994537317050892	0	0.037508952689934295	0
HG01806	0.00250468	0	0.9337391443432443	0.0219681	0.015267543537949452	0.021500971507956487	0	0.00192132	0	0	0.00309823	0
HG04216	0.0133292	0.0238994	0.0548837	0.0164136	0.830506	0.0034167	0	0	0	0	0.0562026	0.00134825
HG03122	0	0	0.00893397	0	0	0	0.00666275	0.9844032840809248	0	0	0	0
HG02861	0.00327879	0	0	0.00805977	0	0.9886614396845994	0	0	0	0	0	0
HG00273	0.0605842	0	0	0.026497773288355734	0.022716368854850774	0	0	0	0.0866188	0.021784524800877593	0.781798	0
NA19790	0.1929883231134769	0	0	0.6280129497526592	0.0466689	0	0.0360869	0	0.0402445	0.0559985	0	0
HG01060	0.4792113331193198	0	0.0323524	0.15292080233237976	0.017422918961076814	0.000923114	0	0.042659	0.024242745230422233	0.0664186	0.0717435	0.11210561739681042
HG00255	0.3141171326224565	0	0.029156681461845153	0.026907573372307977	0.00383169	0	0	0	0	0	0.6071281554210846	0.018858765673652952
NA19327	0.013549518497809302	0.0184128	0	0.00863205	0.000401393	0	0.9077051213248716	0.038477	0.012822156310815054	0	0	0
HG03056	0	0	0.00362785	0.00358854	0	0	0	0	0	0.9908070390986945	0.00197657	0
HG02485	0.0411527	0.0334851	0.00929043	0.00861206	0.00378837	0.0374956	0.0553397	0.0630387	0	0.0871924	0.0609396	0.599665
HG03190	0	0.023684221794451493	0.00412617	0.0179121	0	0.0648694	0.016716645791193425	0.8657180846981389	0.0069734	0	0	0
HG03718	0	0	0.051142	0.029233851600571015	0.8227465860846626	0.00998125	0	0.026535386121847516	0.0228732	0	0.0374878	0
HG01360	0.4008232153880983	0	0	0.34263811490561463	0.031826159075618844	0	0.0454525	0	0.045689869661417616	0.019887369748463953	0.040307777531139045	0.073375
NA12274	0.2846637671360252	0	0.00709961	0	0.017726789374188378	0	0	0	0.031216468357337556	0	0.650815	0.00847863
NA18748	0	0	0.4761708541213371	0.00365869	0	0.014378392854362779	0	0	0.49511786725232415	0	0.0103909	0.000283308
HG01172	0.39065511433641037	0	0.0097595	0.23026869169763733	0.029990318374616617	0	0.10651712832681622	0	0	0	0.029674405009120105	0.20313484475968172
HG03198	0.00345825	0	0.00266311	0.0012468	0.00249286	0	0	0.9901389778039295	0	0	0	0
HG02278	0.00812968	0	0	0.9700329369973356	0.00751368	0	0.00478904	0	0.0056962	0	0	0.00383846
HG00311	0.10637460110482747	0	0.013829092885411199	0.0471975	0	0.00433272	0	0.00506324	0.0604296	0	0.7627732831582009	0
NA19037	0	0	0.00877896	0	0.00394171	0	0.9833818995862331	0	0	0	0.00389743	0
HG03999	0.00982279	0	0.0173148	0.015836752449807555	0.8135089516188123	0.00621637	0	0	0.075346	0	0.040541086170616684	0.021413283764127922
NA20533	0.5604915607875266	0.014933751392115389	0.0111147	0	0.11825391834441765	0	0	0	0	0	0.29367631325854054	0.00152976
HG00313	0	0.00151601	0.012969453408091754	0.0328933	0.00269089	0.00781908	0	0	0.0909818	0.014708680013697035	0.8364207736793016	0
NA19792	0.2481038245997424	0	0	0.4005112434121022	0.0608683	0.0295832	0.013520633188428416	0.012220374013102464	0.0642321	0.035491622682619475	0.13289050171405603	0.00257817
HG00306	0.0449479	0	0	0.02388	0.0275546	0	0.025665849182135485	0	0.0798005	0	0.7981512756144706	0
HG02735	0.0824913	0	0.0083693	0.037153798831812045	0.6491021375129169	0	0.054918121488697645	0	0	0	0.14776290515400226	0.020202476847122695
NA18876	0.013063494627942308	0.8249576164872771	0	0	0.000360428	0	0.023414384471823597	0.11045008862993101	0	0	0	0.027754
HG01802	0	0	0.8815220566515698	0.024617339847250702	0.045338282695550035	0.00487876	0.00196111	0	0.0371114	0	0.00457103	0
HG02477	0.019084731648879465	0.0992634	0.00345752	0.010392108370057641	0.00605335	0.0781543	0.0567918	0.065811	0	0.079347	0.00566535	0.5759795600511473
NA18993	0.00583812	0	0.019649369857992767	0.00937604	0.014862130452658946	0	0	0.00537331	0.9449010234073248	0	0	0
HG03046	0.00371028	0.012677531086896825	0	0.00527553	0.00828025	0.8547195142753726	0.020940839924679308	0.0181517	0	0.0762443	0	0
NA12485	0.26270831659769195	0	0.00954518	0.041187601550848545	0.030347128915148465	0	0	0.017586190466749987	0.0253789	0	0.613247	0
NA19713	0.0710804	0	0.021508019757355938	0	0.00823808	0	0.1823305361235161	0.0316842	0	0.14642142817037127	0.00486905	0.5338682554187575
HG02182	0	0	0.9367983507844515	0.00753109	0.012557644860112611	0	0.030325367353298494	0	0	0	0.012787547304879663	0
HG03788	0.0542123	0	0.0683239	0	0.7920797960359286	0	0.0348608	0	0	0	0.0464542	0.00406893
HG00272	0	0.00739432	0.013712370914956536	0.025058948446731337	0.031355967666961075	0	0.00349433	0	0.0739847	0	0.8283607425152498	0.016638634943774766
HG04215	0.017400175213967764	0.011154007008452253	0.056672123573075835	0	0.8439179854957919	0	0.030194430072369802	0.014953069921240274	0	0	0.025708208715102158	0
HG00173	0.00243355	0	0.0314029	0.0439969	0.00925411	0.00557164	0	0	0.057965809266578745	0	0.8261534112001269	0.0232217
HG00123	0.28966296213281256	0	0.019198132544903476	0.0232592	0.0451101	0	0.017975591750290208	0	0	0	0.6047940343718883	0
HG03265	0	0.0282908	0	2.6098956866947856e-05	0.00349501	0.0574415	0.021403279205020508	0.8134330662769976	0	0.0704672	0.005443	0
NA18987	0.012617031008685085	0.000990721	0.0335862	0.00841163	0.00711339	0.00347591	0	0	0.9338051173267375	0	0	0
HG01378	0.3184348775986488	0	0.018507985120630125	0.5068921723543597	0	0	0.022160651007574996	0.0343819	0.0396085	0	0.027600184659883946	0.0324137
NA19213	0	0.8713291564197605	0	0.00302741	0.00639403	0.0484877	0	0.0108806	0	0.0582091	0.00167198	0
HG04199	0.00930202	0.0089478	0.0388111	0.0366283	0.8103605576980801	0.033525368038645954	0.00207103	0	0.0186364	0	0.0417174	0
HG03033	0	0.0382089	0.00115611	0.00587243	0.00154725	0.9184256131609638	0	0.014154164437872192	0	0.000309378	0	0.020326183506596585
HG01595	0.010857873154921243	0	0.8616240434124048	0.012523274891280986	0.015228184106458842	0	0	0.00617158	0.093595	0	0	0
NA20502	0.5760605705305314	0	0	0.00087228	0.0731766	0	0.010936587176844249	0	0.0625826	0.015688333067959973	0.26068299714647036	0
HG00146	0.3475680919714012	0	0.030020215024195364	0.017932654819721557	0	0	0.00202092	0	0	0	0.6024581203106408	0
HG00607	0.00479607	0.00229625	0.4668075063205883	0.00741208	0.0040015	0.000725175	0	0	0.5139614142785605	0	0	0
HG00141	0.3304473914863994	0	0	0	0.0477868	0	0.00779738	0	0.0463572	0	0.5676111894299622	0
NA19109	0	0.9713372269940866	0.022879024934673624	0	0.000717537	0	0.00506621	0	0	0	0	0
NA11831	0.28442073019068376	0	0.0305438	0.00919822	0.0154106	0.00659802	0	0	0	0.024074326277228986	0.6297544007860246	0
HG00318	0.0243204	0.00847637	0	0.0260968	0	0	0	0	0.0869322	0	0.8541742206534259	0
HG01252	0.388709	0.0329631	0	0.38348035175835543	0.00883762	0.0211326	0.033189722769525754	0.00260961	0.0583526	0	0.0397141	0.0310118
HG02723	0	0.010767616547695681	0	0	0	0.9315663920429028	0.025005236247514176	0	0.011191034088516585	0.019476396780784725	0.00199332	0
HG00437	0.00192152	0	0.4765020479537196	0	0	0.016707168912697537	0	0	0.500594	0	0.00427532	0
NA20808	0.5674092467571783	0	0	0.018807635281687968	0.0385874	0.011404710656372835	0	0	0.0592962	0.041954696457820066	0.2625400664706619	0
HG01511	0.6486703022500115	0	0	0	0.037795548994202725	0.0443041	0.013984669997042166	0.00171129	0.049885	0	0.2036490452973459	0
NA19214	0	0.8907001280365703	0	0.00979877	0.00261056	0.00615836	0.017150186788094535	0.000444871	0.016022303022373813	0.056375	0	0.00073986
HG03596	0.024217750450769477	0	0.10169361640998859	0.038434753329515334	0.7030625473598524	0.022085606821056397	0	0	0.0774745	0	0.033031269941056304	0
NA18638	0	0	0.40364152622788463	0.0082091	0.023588889234492726	0	0	0	0.5494373586622077	0	0	0.015123125989313181
HG02774	0.0482206	0.028689854502445277	0.00413469	0.00282714	0.7190483626730972	0.000718666	0	0	0.0781559	0	0.11820483946451565	0
HG00694	0.010446296034306133	0	0.6208826330821485	0.00732156	0.00686509	0	0	0	0.344428	0.010056613807345953	0	0
NA19097	0	0.9858035912034959	0.00782652	0.00118172	0.00062407	0	0.000927557	0	0	0	0.00363654	0
HG02181	0	0.00764847	0.9448340167170529	0.013749050735948915	0.033768459752164984	0	0	0	0	0	0	0
HG03054	0	0	0.00880503	0	0	0	0	0	0	0.9906090300545208	0.000585935	0
HG01596	0	0	0.7933760853695206	0.00943907	0.0351196	0	0	0	0.13999761976642172	0	0.0220676	0
HG02501	0.0316067	0.0906658	0.00108353	0.010946077967744657	0.00340882	0.011561935384614978	0.0651627	0.1067889347759622	0	0	0.039015486723356856	0.6397599961303914
HG03511	0	0.02789	0.00670534	0.00800875	0.00226289	0.013901881437361202	0.00785502	0.8741396415215553	0	0	0	0.0592364
HG00864	0.0119604	0	0.9270083884612506	0.012773211783078659	0.0203474	0	0	0	0.021345	0.00227703	0.00428861	0
NA19114	0	0.8981598678468232	0	0.008618	0	0.0552673	0	0	0.00105634	0.0360707	0.000827739	0
HG04211	0.048557806084728046	0	0	0.017185661956200585	0.7370038538754732	0	0	0.0208433	0.10012315418165307	0.050825169508496894	0.025461056298770803	0
HG01110	0.3806628262374387	0	0	0.19507915030228978	0.013898819057878138	0.0373552	0.0375354	0.00690836	0.0646161	0.0672265	0.10180273082243062	0.094915
NA12343	0.2779461883600997	0	0.053494600243149934	0	0	0	0	0.014794468094905942	0	0	0.64638	0.00738473
HG01178	0.4746978614913467	0	0.0153623	0.19125487289289084	0	0	0	0	0.038721	0	0.0856885	0.19427548234687095
HG03863	0.0555048	0	0	0.017495776369369033	0.7827319330161984	0	0	0	0.0683965	0	0.0389264	0.036944623311113596
HG02461	0.00186176	0	0	0.00242885	0.010272731155770966	0.9806753303505052	0.00400749	0.000753844	0	0	0	0
HG01273	0.26903310981120215	0	0	0.32476898660744435	0.0227206	0.00406287	0.065424	0	0.0555459	0.0590362	0.0325531	0.1668552786012424
HG02030	0	0	0.8718091434281684	0.016375127447929308	0	0	0	0.00798592	0.0862261	0	0.017603734556552515	0
HG02035	0	0.0096548	0.8638331189831822	0.0150119	0.0370683	0	0	0	0.0606519	0	0.013780009748536385	0
HG04115	0.010519261257407635	0	0.00732651	0.00114426	0.8181117089734327	0	0.00578448	0	0.0475377	0.010357000937569397	0.060127204898475395	0.039091879030039044
HG00693	0	0	0.5971684041094117	0.000378039	0.00976347	0	0	0	0.384776	0.00791432	0	0
HG03968	0.0180051	0.00190974	0.020105053528264423	0.00765714	0.8184945043105321	0	0.039726487169937305	0	0.0446974	0	0.049404591216980966	0
HG03598	0.015775752143373116	0	0.1589581781896684	0.0323416	0.6288005999811626	0	0.037953	0	0.0582308	0	0.0679401	0
HG01080	0.4203105551641041	0	0	0.3110668109314484	0.00834308	0	0.0487495	0	0.054773837906267824	0	0.024024750400008222	0.13273151167669087
HG01616	0.6765677465167589	0	0.0320724	8.976908564556391e-05	0.00327659	0	0	0.000441201	0.0969577	0.0056212	0.18497335400793652	0
HG03991	0.027022563809945676	0	0.058938219360659225	0.0279625	0.7900442693571126	0.0457337	0	0	0.00369132	0.00446462	0.0421428	0
NA19741	0.055508	0	0	0.7951547015109084	0.00825262	0	0	0	0.1285902431563863	0	0	0.012494400511083487
NA19153	0.0065443	0.8990796832074938	0	0.00780134	0	0	0.0222009	0	0	0.0643738	0	0
HG03606	0.010680185182292317	0	0.16441425412177793	0.00808211	0.7042811211917686	0.022385220677515513	0	0	0.0213071	0	0.0445996	0.024250435482098598
HG01812	0.00847387	0	0.9277255911370077	0.0361043	0.0150691	0	0.00136728	0.00627789	0	0.00498195	0	0
HG02304	0.0416996	0	0.0422259	0.8219035291863268	0.010558408934639213	0	0	0	0.0070049	0.033157982763460804	0.00337402	0.0400757
HG02683	0.11415729923283932	0	0	0.020537690286700615	0.635016	0	0.0195938	0.034986	0.0393155	0	0.13639345153740534	0
HG00251	0.34656824695976907	0.000473663	0	0.0314273	0.042207079558624586	0	0	0.00282776	0.010898776218300116	0	0.5655971621855255	0
NA18506	0	0.9204619726264212	0	0.01981	0	0.011436844750176244	0.021796634165873963	0	0	0	0.00316632	0.0233282
NA18520	0.00705985	0.9484637597814148	0	0	0.00139165	0.013152250647608325	0.00857702	0.010667142034105627	0	0	0.010688322332073829	0
HG02855	0	0	0.00274662	0.00324589	0.00387832	0.9328672466940835	0	0.051548868439827596	0	0	0.00571306	0
HG04148	0.028581799186513226	0	0.12042839978483938	0.0550831	0.6954810322740828	0	0	0.00400202	0.0398759	0.0260654	0.030482299714454476	0
NA20900	0.0791452	0	0.0297533	0.0337378	0.6598676422917469	0	0	0.00953068	0	0	0.17491020980133443	0.013055219055753468
HG01889	0	0.057659335179231594	0.00220619	0	0.00447747	0.022243908992369832	0	0.0778416	0	0.0308447	0	0.8047268248181452
NA19028	0	0.0387052	0.00342355	0.00792226	0	0	0.927271	0	0	0.00925581	0.013421752413773056	0
HG02325	0	0.027400687403278823	0.011182581966906363	0	0	0.082095	0.0378772	0.1585075097513647	0	0.00691509	0	0.6760219223398297
HG01097	0.4402541704522957	0	0.0180934	0.22318417745816818	0	0.0766307	0	0	0.030255	0.0285312	0.0778356	0.10521577772458143
HG02238	0.6366715947263663	0	0.035055519400053956	0	0	0.0558401	0	0.021140372050000116	0.0323747	0	0.21891770962988474	0
NA12239	0.24766233415709185	0	0.014484642288061051	0.0214628	0	0	0.016246076639111106	0	0	0.0171937	0.6829504605216206	0
NA19115	0	0.9501805367077544	0	0.00856214	0	0.0329985	0	0	0	0.00726609	0.000992694	0
NA20282	0.061806388220085905	0.00920537	0.011126207909635647	0.0189835	0.00022923	0.019010092192047717	0.16873624542500643	0.00673307	0	0.15421165260891986	0.0320773	0.5178809904497647
HG02883	0.00428635	0	0	0.000376983	0	0.9530043841877213	0	0	0.00908136	0	0.0014863	0.0317646
NA19319	0.00613186	0	0	0	0	0	0.9070012266769443	0	0.022171870298142264	0.0640138	0	0.000681247
HG00438	0	0.000288649	0.5016749314287428	0	0	0	0	0.0034313	0.4859562742564379	0	0	0.00864885
HG00525	0.00677712	0.00595897	0.49583018155074926	0.012243980327987306	0	0.00735899	0	0	0.4718307526307753	0	0	0
NA18515	0.0024304	0.909259	0.012689090985370494	0	0	0.0335565	0	0	0	0.042064964484870564	0	0
HG01680	0.5996629281742074	0.013367271745093471	0	0.016986885979054095	0	0	0	0.00553839	0.063826	0	0.2569479297292579	0.0436706
HG01706	0.562869	0	0.024440588975699715	0	0.0268619	0	0.0599022	0	0.030340500808681156	0.0378893	0.25769633476838216	0
HG00256	0.3082456975336388	0	0	0	0.0555425	0	0	0	0.0361231	0	0.600089	0
HG03065	0	0	0	0.00656131	0.00415401	0	0	0	0.00662067	0.9823360812392946	0.000327922	0
HG00335	0.0371759	0.00416765	0.0475802	0.013693834207449147	0	0.00052953	0	0	0.032827782269827056	0	0.864025	0
NA12155	0.2861395270889261	0.0174062	0.00878066	0.010945484024511978	0.0126755	0	0	0.00048018	0	0	0.6635725034119299	0
HG02396	0.00709686	0	0.8982948563955981	0.013591400794224965	0.010793593819769352	0	0.00407705	0	0.053631	0.00563011	0.00688509	0
NA12801	0.2428700594728647	0.013320773284548447	0.024710195318735303	0	0.0213569	0	0	0	0	0	0.6977421163299855	0
HG02465	0.0020504	0.00807236	0.00594147	0	0.00072772	0.922603	0.030775745523010316	0.00734251	0	0	0	0.0224873
NA19721	0.20705467832083732	0	0.017790643470973724	0.609712	0.014555857944042851	0.057457046611893166	0.00871732	0	0.0545612	0	0.0242216	0.00593011
NA19983	0.0517857	0	0	0	0	0	0.18608835749624908	0	0.0362472	0.15469110213556445	0.023655241575269898	0.5475324222094089
HG03708	0.0627831	0.00290147	0.01977	0.046076202796476846	0.7347479835510113	0.014520540103378572	0	0	0.00607015	0	0.11313053532078926	0
HG00121	0.26430538269816944	0	0	0.014687369593466521	0.0211778	0	0	0	0.026110663873404456	0	0.6600465910511079	0.013672188838346585
NA12873	0.2648991787964756	0.00749113	0.011221007010357059	0.0229944	0.0141415	0	0	0	0	0.013192678619121488	0.6660601246586237	0
HG00556	0.013496197681747663	0	0.48856608081455366	0.00197418	0	0.00037943	0	0	0.49558411516944856	0	0	0
NA19346	0.00243959	0.0180089	0	0.00989024	0.000695741	0.00786967	0.8790588177409105	0.0530111	0	0.0290259	0	0
HG01104	0.4759750001200187	0	0.0726786	0.15618780571501284	0.00518533	0.021272256301382884	0.0374335	0	0	0	0.0914877	0.13977979066088406
HG00315	0.027333801543208535	0	0.0563964	0.047340578359478726	0.00571616	0	0	0	0.019447874000066732	0.0434153	0.80035	0
HG02526	0.00552861	0	0.9526223677442861	0	0.025826948100418815	0.016022071957582415	0	0	0	0	0	0
HG03620	0.10463568555646573	0	0.018502480315442382	0.026112237865388323	0.6311075640629235	0	0.033176719748705216	0	0.026552709840320265	0	0.1599126026107546	0
HG02316	0	0.0665376	0.017220794416624538	0.00056538	0	0.015351940581626014	0	0.0284985	0	0	0.00177824	0.8700474967355214
HG00130	0.3509143720415174	0.0159445	0.012309060476688585	0.004731	0.0265182	0	0	0	0	0	0.5895829071104456	0
NA19835	0.025598175319195258	0	0.00809745	0	0.000587581	0	0.1930834264427034	0.0512947	0.00373118	0.18641181399637005	0.030514	0.5006817562665853
HG00429	0.0079862	0	0.5218655450538257	0.0048051	0	0	0	0	0.46534315502101015	0	0	0
HG04029	0.0248953	0.00311972	0.038680381019314806	0.0271386	0.7742383108882015	0	0.051406438032238634	0	0.0268262	0	0.045709	0.00798599
HG01356	0.3500666975788674	0	0	0.4328540150923227	0.033340457099423286	0.0161433	0.059904290667450115	0	0	0	0.061016441268231345	0.0466748
HG02816	0.00330032	0.022831482894223896	0	0	0	0.8981876260905588	0	0	0.0162717	0.014394658882839891	0	0.0450142
HG03105	0.00145538	0.047540731185595576	0.00651608	0.00225623	0	0.00363174	0.0851826	0.8168697469929287	0	0	0	0.036547481214412585
HG00368	0	0	0.000465133	0.0353809	0	0.00309879	0.014651811451961259	0	0.11632994649188504	0.00486514	0.8252083192405686	0
HG00743	0.37467673377106275	0	0.042879217268658364	0.29045126803386284	0	0.0866759	0	0.00754269	0.0156476	0	0.0695291	0.11259757647278361
NA19782	0.21685862252259797	0	0	0.5264309951853786	0.027931085766321098	0.0676916	0.0300682	0	0.0493517	0.026962501825495384	0.053884272235401647	0.00082101
HG01361	0.45819171436246614	0	0.021083	0.394193	0.015843117003910303	0	0.0929617	0	0.010255947796861441	0	0.00747099	0
HG03519	0	0.012563747937375892	0	0.00783408	0	0	0	0.953803	0.011897447714171585	0	0	0.013901317746187348
HG02700	0.0731623	0	0.024370876943579794	0.0339077	0.667142	0	0	0.017759539980532292	0.000236275	0	0.18342135571532198	0
HG02047	0.00474402	0	0.8399430574639027	0.0193079	0.022587380147923355	0	0	0	0.10245410791394086	0.00599187	0	0.00497162
HG03753	0.026027715234902937	0	0.0503171	0.029195438143275725	0.7857877350490914	0	0.0174791	0	0.021829328583561614	0.055151099118380585	0.014212487763430379	0
HG01072	0.5424826588181824	0	0.011074975997624916	0.24950244513522388	0.023220402738054258	0.020771779998805393	0.0119813	0.0823444	0	0	0	0.0586221
HG01615	0.6081207430435093	0.030718798106669627	0	0	0.0630118	0	0	0	0.043837373423620554	0	0.2543112770887526	0
HG01489	0.509439	0	0.0472566	0.2122740583821889	0.021143732644576124	0.0120864	0	0.0179062	0	0	0.1580727958712073	0.021821139555180512
HG03624	0.10325871442914551	0	0	0.0196176	0.6728531177224658	0	0.00284423	0	0	0.022458033439863946	0.17896833790072456	0
NA20348	0.020796229936737704	0.051876190460700466	0.0216651	0.00303887	0.00872948	0.0697647	0.22407866074867056	0.0692193	0.00159005	0.11920739819876193	0.024814733834278704	0.3852193263223907
HG00673	0.00842967	0	0.5810955768136901	0	0.0065825	0	0	0.00364662	0.4002456281459638	0	0	0
HG01566	0.1947181847976255	0.015478432989107806	0	0.616247	0	0	0	0	0.0610437	0	0.10781261796318811	0.00470045
NA18538	0.014566823933166818	0	0.2645038286766993	0.017790915845007176	0	0	0	0	0.6936674406673027	0.00272876	0	0.00674223
NA20544	0.5369646969504823	0	0.026140094438777153	0	0.0744403	0	0	0	0	0.0206916	0.34176329348091444	0
HG02794	0.00342675	0	0.0667879	0.018551835722546924	0.777083	0	0.026717870702530528	0	0	0.011177328540890052	0.0962555	0
NA19315	0.00435129	0.018529327104543032	0	0.012959777601420058	0	0	0.8809610975603056	0.0539357	0.00511541	0	0.0136666	0.010480748213054846
HG03108	0	0	0.00242278	0.00567677	0.00830247	0	0	0.9835979852206246	0	0	0	0
HG03559	0	0.023686742772182766	0	0.000942715	0	0.0172524	0	0.0618201	0.010810961567472811	0.8330552265614448	0.00564681	0.046785121634460726
HG00345	0.0529328	0	0.0160734	0.0221638	0	0.023546638544078177	0	0	0.0745908	0	0.8106926688509344	0
HG02885	0.0018872	0.0133396	0	0	0	0.9439495860982742	0	0.00527729	0.018753955817679142	0	0	0.0167923
HG01861	0	7.48376010485937e-05	0.8026834772291798	0.012422021237782748	0.0463353	0.0060813	0	0	0.12924101764854656	0.00316202	0	0
HG02686	0.022023779624504396	0.0135327	0.00738659	0	0.7978423385811495	0	0.0202081	0	0.0341147	0	0.10489178927643825	0
HG04189	0.00264778	0.00917236	0.0907446	0.021805248752022284	0.6905669806644642	0	0.000385128	0	0.11357495356048816	0.00430937	0.056240428341712084	0.0105532
HG02736	0.10021426171335142	0	0.021017426667755027	0.0530977	0.6111593008609878	0	0	0.013322811546512716	0.037844664169343366	0	0.16334388353749515	0
NA19462	0	0.014261700642155374	0	0	0	0.0599602	0.8104211638615583	0.0381111	0.013421456532987786	0.061801	0.00202337	0
NA18870	0.00190287	0.8411622093893908	0.00239613	0	0	0	0	0.15020011272331402	0	0	0.00433868	0
HG01257	0.37248537857066427	0.00697141	0.00404259	0.39630969536850186	0.0160805	0	0	0	0.048332	0	0.14359613901095197	0.012182307768997366
NA18969	0	0	0	0.014714445973884853	0.015002314672504733	0	0	0	0.9613619303260813	0.00892131	0	0
HG01847	0	0	0.8871766105703721	0.015821473070939673	0.0493693	0	0	0	0.0342369	0	0.013395714847460497	0
HG02298	0.1045354279698451	0	0.013895585655549159	0.7554235490396449	0	0	0	0.0220381	0.00666839	0	0.0974389	0
HG03679	0.025401011355208697	0.00415738	0.030404028764912418	0.0335045	0.8106346127255581	0	0	0.0493268	0	0	0.0465717	0
HG00133	0.36356916338991396	0	0.024298124628525535	0.00558797	0.0353246	0	0	0	0.013563279085048308	0	0.5576568480832184	0
HG03235	0.0841855	0	0	0.021654487349467032	0.6845560143817184	0	0.036786284477486206	0	0.026235059208674107	0	0.1465826833315855	0
HG03710	0.063735	0.00527202	0	0.035348933041727586	0.7489258429372646	0	0	0	0.0642581	0	0.078112	0.00434817
HG01164	0.4833121365631168	0.00511255	0.022348860781433756	0.20211820410866993	0	0.036746957556369544	0.0445339	0	0	0	0.0721111	0.13371633984511397
HG02787	0.0130409	0.0184604	0.0168105	0	0.7743905627828416	0	0	0	0.0808169	0	0.0843383	0.012142382651526664
NA11891	0.21038798349642748	0	0	0.0197473	0.029537474266338865	0	0	0.00613157	0.0371355	0	0.6970601459848597	0
HG04132	0.012380287060306708	0	0.122908	0.029819785300534425	0.6677317669937595	0	0	0	0.0820827	0.00313072	0.081947	0
NA12892	0.21854343320262856	0	0	0.028719756363895378	0.027476143741454413	0.000470108	0.025073834966342943	0	0.00760986	0	0.6719520191200015	0.0201548
HG02577	0.014806237370962646	0.11019252524265952	0	0	0	0.063204	0.00683303	0.11792386835405706	0.0158013	3.6930199600080036e-05	0.0819212	0.5892809638565157
HG01498	0.33541213570875406	0	0	0.45817378692249056	0	0	0	0.018463489543941496	0.057441444917291355	0	0.0283464	0.10216270497192576
HG00542	0	0	0.4698304366830239	0.00511218	0.010953883209068326	0	0	0.00445322	0.5046070054400773	0	0.00306682	0.00197645
HG00150	0.33852391013800326	0	0.036182	0.0309774	0	0	0.0199632	0	0.0113746	0	0.5629788757337465	0
HG02575	0.0054679	0.0108662	0	0.00260051	0	0.935328	0	0	0	0.025099346827145808	0.00395824	0.016680189456068403
HG04075	0.0423082	0.0212846	0.0475009	0.0186461	0.8177786914502291	0	0	0	0.025800474433955188	0	0.026681128484734837	0
HG01800	0.00330907	0.00443625	0.8568019945702663	0.00888693	0.00658857	0	0	0	0.10208246999374614	0	0.017894720164436283	0
HG01352	0.36151319580228347	0.0501237	0	0.43568445857587645	0.014581401267661517	0	0	0	0.0854148	0	0.0526824	0
HG02789	0.011064398033366292	0.00661203	0.0612399	0.00568107	0.7600427944662529	0.00424075	0.012832469680726039	0	0.0391594	0	0.0824837	0.0166435
HG01709	0.5996164289366054	0.011677030089241107	0.021282505513083833	0.0061765	0.0375014	0.036148078848904475	0	0	0.00216326	0	0.28543478613925427	0
HG03874	0.036729692183410816	0	0.026889751886378033	0.0401093	0.7383182046950181	0.0069301	0	0.00399884	0.0800836	0.013189754731078222	0.053750738780852104	0
HG03782	0.024620303633584546	0	0.030131969238849317	0.015772186342899917	0.7808999827937965	0.0370469	0	0	0.018779244877518437	0.017463834033401515	0.0752855	0
HG01486	0.3367312354326216	0	0.029838218673785936	0.5037956461957871	0.00603996	0.0353717	0.0205517	0	0	0.00700985	0.0606617	0
HG01161	0.3593454771087524	0.00603583	0	0.2181736136463251	0.00731426	0.022174043115090445	0.13340409923513924	0.034437880595897856	0.062938	0.0341755	0.019864469306898044	0.102137
HG01675	0.6101885399292358	0.013660889741809774	0.00526421	0.000322225	0.0190659	0	0	0.00591065	0.0734672	0	0.2721204128603284	0
HG02147	0	0	0	0.9707121386484158	0	0	0	0	0.024526483592366585	0	0.00476138	0
NA10856	0.1767435984770648	0	0.0072977	0.0257877	0.018512162775378916	0	0.030954777465118696	0	0	0	0.7407040565895425	0
HG03611	0.0260148	0	0.0872932	0.034658405334355276	0.6541427093353421	0	0	0	0.13731023565388653	0.0315587	0.0290219	0
HG03237	0.10303954472867484	0.029383293602140148	0	0.0212017	0.6340249066158382	0.0109199	0	0	0.010126273658516536	0.00481584	0.18648852822853615	0
HG02545	0	0.11950403101548265	0	0.00201892	0.00229601	0	0.040859257000123037	0	0.019258551428118827	0.060200299125564675	0.0160505	0.7398124334316905
NA18485	0	0.9861182221278796	0.00961376	0	0	0	0	0	0	0	0.00426802	0
HG02284	0.018820937701553003	0.0747353	0.012213007242628417	0	0	0.042831	0.012948902774106041	0.12957405775716124	0.00650027	0.1508449137781165	0.029941958554716475	0.5215895851465907
HG01439	0.5711441454343391	0.029513565724493436	0	0.13206952534774877	0.0158782	0.013984533272421667	0	0	0.0435777	0.00368196	0.19015039786880658	0
HG02076	0	0	0.8843699179328663	0.021931012954316594	0.024205938110869376	0	0	0	0.0540162	0.00766063	0.00781629	0
NA19094	0	0.9583076535367452	0	0	0.000628341	0	0	0	0.00748478	0.023245689424734907	0.010333538819584862	0
NA06994	0.22225842307024435	0.00322319	0.0191511	0	0.021598706605202023	0	0.00907422	0	0	0	0.7246943201884057	0
HG02727	0	0	0.018838618416664784	0	0.756746	0	0	0.00394979	0.0817529	0	0.10465042079024581	0.0340617
HG03557	0	0.00547397	0.00930398	0	0	0.030687254381291863	0.058042794911508926	0.00973195	0	0.8507299913842346	0.00445839	0.0315717
NA19455	0	0.00867571	0.00478624	0.00623912	0.00313611	0	0.9058807101349415	0	0.013197164310365819	0.0536703	0.00441462	0
NA18632	0.00754336	0	0.4654510980706952	0.00945041	0	0.0061668	0.000789563	0	0.5105987671711274	0	0	0
NA19917	0.021732072704974605	0.0525511	0	0.00798995	0	0	0.1166985486938233	0.018505551692467818	0.0144204	0.13520496008779778	0	0.6328974450503265
HG04155	0	0	0.13513534949674597	0.032104	0.6865456517256391	0.027705357964293555	0	0.00302591	0.0573847	0.00703809	0.0510609	0
HG01047	0.4177493146923419	0	0.00818091	0.15352617805989732	0.010486444501025349	0.00359405	0.038859270063776756	0.0732139	0.0664223	0.0543993	0.16959565943692553	0.00397266
NA21114	0.0596652	0	0.0181566	0.0162901	0.781376	0	0	0	0.017448337053369248	0	0.0868812	0.0201829
HG02648	0.12477577286465975	0.013824354469950489	0.012742382915660874	0.044969040697419936	0.5885240690548844	0	0	0	0	0.00738662	0.18793922983840275	0.019838524709862256
NA19375	0.00440791	0.00964144	0.012622324120376234	0.00380285	0	0	0.9481556719517308	0.0213698	0	0	0	0
NA20890	0.083105	0.011487117087419008	0	0.042001270767919895	0.6851045375768766	0	0	0	0.040692591329249884	0	0.13760949242789225	0
HG03419	0	0.0254552	0	0	0.00222325	0.0627977	0	0.045727993492742425	0.0035623	0.8464594854746074	0.010017805046861419	0.00375629
NA19661	0.2163428336441575	0	0.029840612846730733	0.5726988389260799	0.0074433	0.0357861	0.036069697904784315	0	0.0606566	0.00395233	0.0372097	0
HG01671	0.682181	0.018525940606525956	0.0439705	0	0.037342940455796614	0	0	0	0	0	0.21712674557382464	0.00085245
HG00567	0	0	0.4831942678845013	0.00758297	0	0	0	0	0.4931379546023952	0.0024484	0	0.013636407840152564
NA12287	0.27703	0	0.00297349	0	0.022251659789531992	0.00935937	0.025785276965425985	0	0.00224884	0	0.6603510480373286	0
HG03344	0	0	0.00328457	0	0.00206898	0	0	0.9946464529677426	0	0	0	0
NA19836	0.026593889098501917	0	0	0.00620655	0.00272959	0	0.1735443983942217	0	0.010628467783783112	0.15169226676892644	0.0510834	0.5775213940671662
HG02677	0.0018726	0	0.00128546	0.000471016	0.00135316	0.9283833839095115	0	0	0	0.0666344	0	0
NA21127	0.026195304850825846	0	0.017096494449211404	0	0.8056778134488022	0	0	0	0.028078	0.00452098	0.0836324	0.034799
HG04061	0	0	0.0359786	0.0186995	0.8290626958612299	0	0	0.021950692921247367	0.0943085	0	0	0
HG03965	0.017535575339111077	0	0.10461172704238328	0.015667523750244067	0.8060548731032167	0	0.0301183	0	0	0.012511231171571607	0	0.013500796327576559
HG03825	0.010945661861617342	0	0.14551491161304395	0.021879402355792534	0.6835707065617999	0.00883574	0	0	0.0391767	0.026376638258971165	0.0637002	0
HG01857	1.8959423813804173e-05	0.00647202	0.8112931979427267	0.00992399	0.036104426183376885	0	0	0	0.12274962889611252	0	0.00981662	0.00362115
HG03007	0.0150333	0	0.0532635	0.0153459	0.7093350899910924	0.0264773	0	0	0.11695918280876667	0	0.0635857	0
HG01606	0.5417220343650271	0	0.033509	0.00367397	0.00625296	0	0	0	0.00750252	0.0258047	0.38153481368438563	0
HG03703	0.029065989082690674	0.00488746	0.0314571	0.031911401251285734	0.7719509296011088	0	0	0	0.019213244281698006	0	0.10428622662431607	0.00722764
NA20819	0.4879973771002268	0.00656049	0.036348846336414505	0	0.0975297	0	0	0	0.0278184	0	0.3437451869664164	0
NA19075	0.00273845	0	0.055871137389739554	0.020242860580283142	0.0084607	0	0	0	0.9126868574932056	0	0	0
HG00634	0.00303478	0	0.4946281634216319	0	0	0.00556843	0.00176483	0	0.4914681101949545	0	0.000989762	0.00254592
HG03886	0.037287	0.023335197493699163	0.00678351	0.012424115830417198	0.8554092642109542	0	0.0067698	0	0.052418376520404236	0	0.00557274	0
HG00406	0.000249695	0.00683465	0.5041866661857705	0.00223551	0.0054609	0	0	0	0.4810325837224572	0	0	0
HG03615	0.040458556209583996	0	0.12195073431828359	0	0.6756242318545982	0	0.0314352	0	0.0925755	0	0.037955814892323594	0
HG02884	0	0	0	0	0.00622934	0.9089727445937376	0.0433051	0.00257081	0.00401751	0.034904464332166416	0	0
HG01463	0.18229802211246945	0	0.000291819	0.39221756511906347	0.00104851	0.0351125	0.10787632372758621	0	0.0384324	0.03814	0.00791705	0.1966658797045137
HG03746	0.0365195	0	0	0.019315882409683016	0.6514877541880034	0.018472540986417842	0	0	0.0933623	0	0.16248812350914998	0.018353856367421876
HG02568	0.0083852	0.00844407	0.000946748	0	0.00589726	0.9763267287674081	0	0	0	0	0	0
HG00739	0.47514069847266555	0	0.027909779011822587	0.0958209	0.024737158683183914	0	0	0.024314024835611986	0	0	0.27569603665981535	0.0763814
NA19332	0	0.00735923	0.0125277	0	0.00689978	0.030162422496365745	0.9143341790484453	0.00489949	0	0	0	0.0238172
NA18591	0	0	0.4541438845922763	0.0067991	0.012218569334041016	0	0	0	0.5268384411301867	0	0	0
HG00117	0.2930981686629781	0	0	0.034208343493955275	0.028874126698224367	0	0.029874677151180275	0	0	0	0.6087223764853876	0.00522231
HG02654	0.0827921	0	0	0.021064216178849397	0.6404765588498745	0	0.037284	0	0	0	0.2183831405842242	0
HG00450	0.00496278	0	0.5629784165086487	0	0	0	0	0	0.41235122038586663	0	0	0.019707586472445103
HG01920	0	0	0	1	0	0	0	0	0	0	0	0
NA20514	0.5363508438595721	0	0.018845454022260785	0	0.0992116	0.021979465270379007	0.0154401	0	0.012903757346136363	0	0.29526870268716937	0
NA20795	0.5800204732808045	0	0.019090734958162058	0.021976038366159106	0.0332985	0.0327174	0.014143125678082895	0.0202238	0	0	0.27852997818720604	0
HG03246	0.00862445	0	0	0	0.00427734	0.9480217588014582	0	0.013345591981358089	0	0.025730860472555968	0	0
HG01791	0.33022703144577514	0.00238283	0	0.00471008	0.046843449179928616	0.00369986	0.00904644	0.000125063	0.0518588	0	0.5511064391671877	0
HG01206	0.42271393266703805	0	0.016719736266198045	0.1514447444135731	0.0341616	0	0	0	0.060087632269958766	0	0.0739088	0.24096355334343106
NA19904	0.0214393	0.012227849219672232	0	0.00326224	0.00594404	0	0.15446004696481433	0	0.013153628026533184	0.20503565037491342	0.0466597	0.5378176191294668
HG00174	0.0565568	0	0	0.0449001	0	0	0	0	0.0710586	0.016375455261477434	0.8111090500798055	0
HG00533	0	0	0.5025334452130992	0.00180805	0	0	0.00536512	0	0.46972286707376776	0.00140232	0.0191682	0
NA20528	0.5698762901969514	0.00957736	0.0262621	0	0.0911055	0	0	0	0.0170247	0	0.28615408543055176	0
HG03927	0.035350989638105304	0	0.0989802	0.029266524073810862	0.6576849354028981	0.0089856	0.0583517	0	0.0960433	0	0.015336792484603009	0
HG03058	0	0	0.00188227	0	0	0.0960123	0	0.0765261	0	0.8149788489075053	0.00531983	0.00528064
NA18565	0	0.00298967	0.48388207877594064	0.023366669825590453	0	0	0	0	0.4726426413495977	0.0120717	0.00504721	0
HG03376	0.00322918	0.0187367	0	0.00276023	0	0.046151	0	0.0516669	0.00679514	0.8540338436157074	0	0.016627022884029966
HG02513	0.011327595524590287	0	0.9428965053705185	0.00334731	0.0296194	0	0	0	0	0	0	0.012809148905511639
HG00320	0.041494191316244454	0	0.000858602	0.0391258	0	0	0.00982999	0	0.0763439	0	0.8124766616361733	0.0198709
NA19017	0	0.0319702	0	0.0020991	0.00812726	0	0.8351193805218599	0.0518119	0	0.045512783469194885	0	0.025359384033997956
NA18609	0.00947069	0	0.2741818114273621	0.015937552956276513	0	0	0.00323027	0	0.6903883478732686	0	0.00679132	0
HG01276	0.5145058300765054	0	0	0.28329355964024483	0.028619075094665096	0	0.024727713264392773	0	0.0656279	0	0.0524727	0.0307532
NA19130	0	0.9114123171677276	0	0.012029378827560104	0.00264661	0.010738727878433467	0.00298771	0.0505864	0	0	0	0.00959891
NA10842	0.20531589208172366	0	0.00613426	0.026380121189559843	0.0223213	0	0	0	0	0.00604428	0.7338041029099135	0
NA18606	0.00546725	0	0.4469385284468258	0.012729975755966206	0.00231005	0	0.00521688	0.015346284590959153	0.5099021011151622	0.00208893	0	0
HG00675	0	0	0.5636035231585756	0.011514858078810912	0.013054623194879707	0.00684518	0	0	0.40498181578649767	0	0	0
HG03157	0	0	0	0.00366578	0.00352978	0.026577800478938277	0.0303324	0.8556488809157149	0	0.038207170377601817	0	0.0420381
NA21141	0.0275593	0	0.0406142	0.025295309488901883	0.7801965850985668	0	0	0	0.00120621	0	0.0927204	0.032408
HG01914	0.029655195370362614	0.0826122	0	0.010799032998902813	0.00592279	0	0	0.0543551	0	0.0736303	0.012607937434002296	0.7304174863911529
NA19659	0.21974269395852078	0	0.024637382273080027	0.5586620896109094	0.00672893	0.00234364	0	0.0132571	0.0552343	0.0555322	0.0638616	0
NA19226	0	0.9356243618908157	0	0	0.00434803	0	0	0.029015832313604162	0	0	0.00961034	0.021401438525349654
NA19788	0.12983821155974262	0	0	0.7044253422255663	0.025888850531343315	0.0179655	0.0568056	0	0.0650765	0	0	0
HG02095	0.00711831	0.054064891453820436	0	0	0.00162968	0.0656782	0.0585104	0.15333003947563761	0.018996684617675237	0.017783713206343556	0	0.6228880949916493
HG01046	0.00645089	0	0.9499803755540723	0.015403916692766539	0.00346087	0.015168687068858547	0.00953526	0	0	0	0	0
HG03258	0	0.025561582548571826	0	0.00259341	0.00302014	0.9041926622522409	0	0	0	0.026559012318616383	0.00215625	0.0359169
HG03162	0	0.0662708	0	0	0	0.00618621	0.00538136	0.8748298650770998	0.014422007261551708	0.028647467525907768	0.00426226	0
NA19203	0.00271401	0.8154419227763486	0	0.008398	0	0.1065197365987841	0.00374197	0	0	0.0563835	0	0.0068009
HG00851	0	0.00478658	0.9260679101735065	0.0165874	0.014079016122039677	0	0.00533206	0	0	0	0.033147005169341756	0
HG00278	0.011769431575324538	0	0.0162767	0.0588107	0.0027878	0.015471618178503397	0.00672544	0	0.042936685855290826	0.00220258	0.8430190191853111	0
HG02574	0.00509723	0	0.00127121	0.0051677	0	0.8963267607841947	0	0.011617547017796251	0	0	0.00200933	0.0785102
HG03055	0	0	0	0.00565581	0.00604695	0	0.0314374	0	0	0.9568598722844541	0	0
HG03693	0.028298329819122045	0	0.00475723	0.0086099	0.7642001625070431	0	0.0180602	0.024492982234275894	0.13839231175659567	0	0.013188869475881236	0
NA19101	0	0.9569196491972728	0.00706328	0.00366559	6.760085390280844e-05	0.025466632167892307	0	0	0	0.00681725	0	0
HG01170	0.42566802943027926	0	0.024172970146482765	0.23938390809615415	0.0356028	0.023735	0.0644418	0	0	0	0.0405711	0.14642429297693635
HG00185	0	0.0157048	0.00257064	0.0406189	0.0177059	0	0	0	0.086319	0	0.8370808361821539	0
NA18622	0.00224397	0	0.356818	0	0.00519416	0	0	0	0.6237234142156483	0	0.012020343986133079	0
NA19786	0.19346180764393062	0	0.010656393549371474	0.6236078960548167	0.020759179845525548	0.0322779	0	0	0.0937935	0	0	0.0254433
HG02004	0.0215064	0	0.00275113	0.9267874610326359	0.011899920225748869	0	0	0	0	0	0.0370551	0
NA06986	0.30553235865417827	0	0.020966405912691378	0	0.026301640855950995	0	0	0	0	0	0.6322292141126984	0.0149704
NA21095	0.027541769390675777	0	0.0353273	0.0380585	0.7610588031037452	0	0	0	0	0	0.11311415777410327	0.0248995
NA18488	0.00333479	0.8657855319411063	0	0.0103725	0	0	0	0.10211588637721083	0	0.015635767400148413	0.00275553	0
HG03765	0.071528	0	0.0738129	0	0.6425819423875959	0	0	0	0	0	0.19351590812535258	0.018561314226410462
HG03516	0	0.017014130220308975	0	0.00640807	0	0.025704313060583166	0	0.9328466233296033	0	0.00839564	0.00963123	0
HG02580	0.022317974423357756	0.10525125323262667	0.011685020743881122	0.00448839	0.00582466	0.0288198	0	0.0880898	0.00563871	0.0984549	0.022691974755930086	0.6067375105325565
NA20853	0	0	0	0.038262728881611266	0.7845442979074643	0	0	0	0.0312646	0.00816451	0.11868672422476902	0.0190771
HG02232	0.647207	0	0.00407508	0.00995122	0	0.00668301	0.0402756	0	0.0516752	0	0.24013275859537106	0
HG01255	0.35369107786361387	0	0	0.33397256890395804	0	0.026451467215066388	0.00827712	0	0.0881052	0.054519479513065565	0.0325703	0.10241279568879337
HG00120	0.31261853744480905	0	0.011281535892573951	0	0.0304714	0	0	0	0	0	0.6281498891041606	0.0174786
NA18964	0.00233936	0	0.00715157	0.0087523	0.00651565	0.000166451	0.00594642	0.00350679	0.9575709223262339	0.00561629	0.00243424	0
HG01969	0.0488228	0.000551443	0	0.9030835275482475	0	0	0	0	0.014036487605363286	0	0.033505702075756774	0
NA19082	0.000992688	0	0.043048999849985815	0.00879181	0.0130912	0	0	0.011124297390706172	0.9218189701045104	0	0.00113201	0
NA18592	0.00401777	0	0.3050512752359886	0.00695921	0.00404356	0	0	0	0.6669693037224314	0	0.012958872399986861	0
NA19129	0.00537132	0.9873318078945528	0.00262678	0	0	0	0	0	0.00467009	0	0	0
HG03239	0.11961083398962671	0.030944473695269908	0	0.010738571199901306	0.6145912436448585	0	0	0	0.0022991	0	0.22181577620447276	0
HG03111	0	0.0517746	0.00217898	0.00735131	0	0.037368623372650143	0.024359455031077667	0.8734183442691595	0	0	0.00354866	0
HG04160	0.00294341	0	0.111422	0	0.6808295940611054	0.00862596	0	0.033214884800949265	0.0878327	0	0.075131	0
NA19385	0.0095477	0	0.00022785	0.00436862	0	0.024689636509789656	0.9045201874345635	0.020152714081550487	0	0.036493294964338334	0	0
HG03744	0.043314176650429755	0.00466183	0.013849179794020961	0.013886907205697676	0.773287	0.010413392662891078	0	0.024460651756501164	0.11473990161677726	0	0.00138654	0
HG03716	0.0758658	0.023959316394504413	0.011477736761782108	0.0571682	0.7269169711375795	0	0	0	0.00442705	0	0.10018493551397697	0
HG03914	0.013627548951919899	0	0.0937554	0.00162175	0.6851974861110771	0	0.0164833	0	0.12202318612786418	0.00763343	0.059657929343809014	0
HG03731	0.055508707209728926	0.024573350042931933	0.0359172	0	0.8258426366722206	0	0	0	0.025580067018159958	0.00744585	0.025132161307185125	0
NA18542	0.00714973	0.00371595	0.24456686734611272	0.00835926	0.00850044	0	0.00714179	0	0.7192101012896204	0.00135586	0	0
HG03015	0.00757142	0.023101794714403448	0	0.0273254	0.756933	0	0	0.00759496	0.0985648	0	0.0789086	0
HG01537	0.5975086357230186	0.020437559753772722	0.058393174674604024	0.0202777	0	0	0	0	0	0	0.30338291095996495	0
HG02775	0.030473553578160534	0	0.010745003628298009	0.017296666013446618	0.7642601738843103	0	0	0	0.0761155	0.00237507	0.075013	0.023721059036269986
NA18573	0.0028226	0	0.45157827521730204	0.00574812	0.020748537443557175	0.0034892	0	0	0.5110880580620605	0	0	0.00452521
HG01305	0.3463418055145953	0	0	0.24440978683925846	0.00891622	0.012610457823195104	0.0771803	0.0171275	0.0493765	0.023795750909760372	0.0503143	0.16992732577695974
NA12275	0.21057337005858243	0	0.0206729	0.023535588657302087	0	0.027408417275091315	0.00051611	0	0.00656352	0	0.7107301061301264	0
HG02495	0.1188344225235952	0	0.023456814658099144	0.017956088175337753	0.6688969610547365	0	0	0.038073444663342386	0	0	0.13278226892488904	0
HG00692	0	0.010038321289779271	0.6240094580588501	0.010988352367719185	0.00763195	0	0	0	0.33482040477673086	0	0.012511517591121351	0
NA18595	0	0.00226947	0.26136784273443325	0.017373556963677293	0.000122496	0	0	0	0.7001255662120132	0	0.014686758992741883	0.0040543
HG01114	0.5067508904254961	0	0.056868695431392634	0.28906309788429835	0	0	0	0.013824046492610915	0.011200599991493561	0	0.1222926697747085	0
HG01383	0.43277669883231856	0	0.021293712443789505	0.3583586884544642	0.0560642	0	0.0065738	0	0	0	0.066078	0.0588549
NA20870	0.12618430981522405	0	0	0.0213194	0.5638032075484776	0	0.036518765122759936	0	0.0427967	0	0.2093776372434674	0
HG01509	0.5886654903156395	0	0.035525828880200776	0	0.020799997517664783	0	0.013451370843785799	0	0	0.029229450413207902	0.2756543819799842	0.0366735
NA18566	0.00809734	0	0.3085660238324411	0.025097942813645437	0.00686291	0	0	0	0.6498140816789185	0.0015617	0	0
HG04056	0.025071824220192038	0.030366549344728277	0.0305609	0.019596	0.8779094230657047	0	0	0	0	0.00974477	0.00675054	0
NA19350	0.00787881	0.015728932829647786	0.00151405	0.00954699	0	0	0.8715638236742658	0.0391723	0.011501181211082206	0.0430939	0	0
NA20507	0.5199570665453318	0.022915039823649452	0.010596922938470294	0.000568487	0.11325505311134779	0	0	0	0	0.00122314	0.3246230005625312	0.00686129
HG01948	0.019919411774557198	0.00439868	0.031848434588110916	0.6626127756861169	0.018510522821844844	0	0.0606894	0.0109444	0.026267	0.086235	0	0.0785743
NA19729	0.0273064	0	0.0111828	0.8461247335113677	0.00461137	0	0.0027799	0.00175126	0.10624350732896906	0	0	0
HG01685	0.5752638595625688	0	0.0479137	0.00295756	0	0.022184009370415456	0.014858489183295827	0.0165742	0	0.011415037574037865	0.3009577780410269	0.00787539
NA19719	0.24147425883675136	0	0.013024398344402997	0.5020923652577034	0.0221207	0	0	0.00757189	0.0479126	0	0.0716517	0.094152
HG01435	0.20838980686787695	0	0	0.5888524723681084	0.0234985	0.056522302528491816	0	0	0.0721562	0	0.026337102769828646	0.024243614644277805
HG02778	0.029855371995355113	0	0.00441902	0.014690916465197101	0.7524790397342147	0	0	0.0348131	0.113894	0	0.049849	0
NA20783	0.518404	0.015518198760791004	0	0.014542491894867813	0.0938362	0	0.00697644	0	0.0148829	0.04044	0.29539942219832094	0
NA18942	0	0	0.00634999	0	0.011971894391600553	0	0.016930033609703608	0	0.9632496975324188	0	0.00149838	0
NA19310	0	0.013436	0.00533559	0.00276106	0.00653902	0	0.9156159533966949	0.0328044	0	0	0	0.023508049278126077
NA19796	0.24637331553081593	0.00372332	0	0.5079515055118276	0.015946609440748594	0.0393468	0.00286006	0.017480822481746667	0.057865206391329894	0.013549737650700005	0.0949026	0
NA18970	0.00273131	0	0.00138212	0.00622091	0.0169345	0	0	0	0.9695851449350046	0.003146	0	0
NA19656	0.20704734124548807	0.0211362	0	0.547521	0.0294428	0.021068614793631063	0.026734	0.00471477	0.037113294182279884	0	0.0838124	0.021409325618204154
HG00698	0.00945408	0.00193748	0.5579434666058738	0	0	0	0	0	0.4294297122267241	0.00123526	0	0
HG00459	0.0027655	0	0.533377	0.0212158	0.00425053	0	0	0.00602685	0.4323641741327403	0	0	0
HG01192	0.39879070296045216	0	0	0.30926112023743507	0.030573926862339652	0.020586530638820853	0.0543482	0.0812555	0.0242245	0.040676828338894445	0	0.0402826
HG02386	0.010834504710530235	0	0.8358057899965183	0.012063295537174204	0.029074563536921613	0	0.020868462465564862	0	0.0913534	0	0	0
HG00139	0.32692812695361495	0	0	0.00305988	0.023131362231723962	0	0.017931942193581688	0	0.046574505742598284	0.00130488	0.5810692993122678	0
NA18940	0	0.00416501	0	0	0.0262617	0	0.000590965	0	0.9661997997156101	0	0.00278256	0
HG02490	0.0957354	0	0.0290704	0.021115414038803702	0.6320616929523176	0	0	0.0035702	0.019131094488305384	0	0.19106788097980804	0.00824795
NA19649	0.2959443226964264	0.0253917	0	0.28834121362564935	0.0419448	0	0.0527903	0	0.110702	0	0.18488525024244937	0
NA18875	0	0.8949336481659635	0	0	0	0.0386109	0.038135946607812374	0	0.00472183	0.016634465356852444	0.00696326	0
NA18523	0	0.8950378946594477	0.0117946	0	0.00640032	0.055448445079670096	0	0	0	0	0	0.0313187
HG03432	0	0.014368643457123947	0.00228944	0.00619617	0.000754174	0.1364712634729116	0.020492946793038137	0.0460296	0	0.772777	0.000620311	0
HG00598	0	0	0.5269400866968145	0.00261824	0	0.012503182922080405	0	0	0.4504695103013447	0	0.00746899	0
NA19436	0.000448718	0.0188187	0.00438153	0.00199522	0.00291546	0.0293338	0.8998974674787386	0.017077	0	0.00517707	0	0.0199551
HG03116	0.000210483	0	0	0.00415133	0	0	0	0.9839640932999068	0.00414099	0.00753311	0	0
NA18874	0	0.8238041551987781	0.00357709	0	0	0.055774976356837196	0.028011353347185495	0.0393276	0	0.010038755735775857	0.011380999189104481	0.028085052525920213
HG00187	0	0	0	0.0315185	0	0.0158357	0	0	0.10616022279262452	0	0.8260016038949878	0.020483955636108376
HG00658	0	0	0.6334614126175859	0	0	0.00772636	0.011744305578261468	0	0.3423690262007972	0	0.0046989	0
HG01199	0.4845157439093754	0	0	0.17601884111096147	0.012892638429127681	0.0077285	0.032727156832344374	0	0.036534665747620446	0.0541188	0.017366321392367958	0.17809731201267306
HG03172	0.00293777	0.0647184	0.00357126	0	0	0.00546663	0.00502325	0.8189032007527853	0	0.0355111	0	0.0638684
HG04015	0.0237635	0.024305179821838444	0.0606748	0	0.8603255817451174	0.00104978	0.00266326	0	0	0	0.027217835417729163	0
HG01250	0.31733370546433165	0.011393343332382774	0.00819584	0.40305791264174085	0.00734408	0	0.047732529677871775	0.0700418	0.0753109	0	0.0459441	0.013645724889733875
HG00334	0.0501989	0	0	0.056516408326767506	0	0.010808496375807544	0	0	0.0485953	0	0.8297786071643878	0.00410221
NA20357	0.0095267	0	0.00308824	0.00324102	0.016016856904230423	0	0.20352117455668653	0.0646489	0	0.1849791978045122	0.00671945	0.5082585041846645
NA20852	0.056588300604164074	0	0	0.0252485	0.7257043156829617	0	0	0	0.0346228	0.010813726443454906	0.14702241920677864	0
HG02127	0.00209961	0	0.9356368571933664	0.0221624	0.0275702	0.00424116	0	0.00828976	0	0	0	0
HG00741	0.5091624128816062	0	0.035607258202457776	0.18237556097764607	0.00400154	0	0	0.0800076	0.012214189084017042	0.0710421	0.0736462	0.0319432
HG01474	0.47382164843690533	0	0	0.2849098651652447	0.00391772	0	0.000232478	0.042415499679843885	0.0220106	0	0.17269215750498218	0
HG00350	0.11691273368185871	0	0.00872951	0.026577224526619144	0	0	0	0.030001482347540326	0.0563428	0	0.7591823729667142	0.00225387
HG03585	0.022759578368864844	0	0.12629180535274778	0.029078971553212846	0.6565656633502465	0.018330170116353257	0.00929448	0	0.0710149	0	0.0612673	0.00539708
HG03636	0.0676636	0	0.00348607	0.019603737266963673	0.6407863630758928	0	0.0377367	0	0.0425145	0.0197747	0.16843432657083202	0
HG03025	0	0.0366313	0	0.00136543	0	0.8637443889093146	0	0.091758	0	0	0.00650087	0
NA19026	0	0	0.00729912	0.00105466	0.00572398	0.011124559256054295	0.9019060823944327	0.043637703599929044	0	0	0.00665302	0.022600877548803595
NA20512	0.625453	0	0.043336	0.022039664349263136	0.0703124	0	0.013206963320555903	0	0	0.017001210241021032	0.20865071621717407	0
NA19149	0.00142483	0.8719891279489413	0.00116818	0.00860698	0.00216075	0.012922916455343205	0	0.033835301943016996	0.0073267	0.0605652	0	0
HG00190	0.0707023	0	0.010963303321612513	0.042870552353028675	0.0146323	0.00180205	0.016686392531361754	0	0.038703	0	0.80364	0
NA19378	0.000419159	0	0	0.00796599	0	0.0664406	0.8227307109561468	0.0557814	0.0203275	0.024408338744625967	0.00192636	0
HG03452	0.00120812	0	0	0.000261875	0.000302362	0	0	0.018083504154864167	0.018843274348713766	0.9567988142876814	0.00450205	0
HG03456	0	0	0	0	0.000881753	0	0	0	0.00675351	0.9923647361141267	0	0
HG02597	0.14598717048151713	0	0	0.0211519	0.655068	0	0.00246866	0.00795273	0	0	0.1673710710577888	0
HG03640	0.0295495	0.018914770793389026	0.000751366	0.013574189936473169	0.7497104927832707	0	0	0	0.12394512102937505	0	0.0551358	0.00841869
NA19722	0.19040558959937362	0	0	0.5203216772770927	0.0447791	0	0.00503772	0	0.0804934	0.045403973156196493	0.0834895	0.030069
NA18516	0	0.8421977320470583	0.00516981	0	0.00800851	0.016566180723105547	0.027519599424496225	0.040148794501976434	0	0.0566234	0.003766	0
HG03844	0.0201238	0.00519263	0.025337025808280757	0.00806961	0.7628551597684348	0.017591240781774275	0	0.00743349	0.0965268	0	0.04266	0.014210340950215321
HG02481	0.00090136	0.10304392664875335	0.004009	0	0.00374147	0.10234176607256013	0.0781691	0.0538649	0.014666282764839828	0.030373727868722843	0.017235323955925325	0.5916531366339813
HG03461	0.0013935	0.053792430330433134	0.0106297	0	0	0.0833325	0	0.0257406	0	0.7762963458646369	0	0.048815
HG01755	0.5798633018831036	0	0	0	0.0368106	0.053232140631417665	0	0	0.0701705	0.024002875057145406	0.2359205657616064	0
HG04054	0.00633435	0	0.0261105	0.00843179	0.8893797566634595	0	0	0.010723864313982485	0.039468353943764814	0.016834673974366103	0.00271669	0
HG02028	0.0184637	0	0.9430203853260986	0.0180557	0.00242551	0	0	0	0	0.0180348	0	0
HG01923	0	0	0.00824185	0.9858839759952159	0	0	0	0	0.000964471	0	0	0.0049097
HG00179	0	0	0.000751617	0.018337903321354383	0	0	0	0	0.12039728523562876	0	0.8188934240029155	0.041619770227966035
HG00107	0.29167283512293757	0	0	0.0290133	0	0	0	0	0.038664803047449084	0	0.640467	0.000182126
HG03894	0	0	0.011469376218839726	0.00805807	0.809893	0	0.0356773	0	0.0497256	0	0.0614555	0.023721288849472798
HG01880	0.00747703	0.0694798	0.020288375336501824	0	0.2056512727537282	0.018033276658162744	0	0	0.0668515	0	0.00553273	0.6066859722395498
HG01385	0.47332388869572006	0	0.000303925	0.3695434100731144	0.0345041	0	0	0	0.0225042	0.00799519	0.00721318	0.0846121
HG01497	0.31283021932659466	0	0	0.4735643035051135	0.00818269	0	0	0.0661502	0.0403768	0.00549967	0.070315	0.0230811
HG03752	0.0546652	0	0.000831462	0.0248016	0.7802116330333453	0	0	0	0.061879230116322265	0	0.027976503663306736	0.0496344
HG02081	0	0	0.9035218929193007	0	0.022393248309755306	0.00153665	0	0	0.0451743	0	0.014531799124526242	0.0128421
HG01746	0.6577497197365268	0	0.056566361837812155	0.00740114	0.00629326	0.027283423765458843	0	0	0.00266252	0	0.24204357960616313	0
NA18640	0.010230930264333873	0.00164522	0.29403658254935167	0.0237052	0	0	0	0	0.664851	0	0.00553107	0
HG00356	0.015879908827015093	0	0.015866216168938185	0.0385532	0	0	0.0321723	0	0.0674927	0	0.8300356453156092	0
HG00267	0	0	0	0.027057232189435305	0.011471483022036068	0.010996761965325185	0	0	0.10035254173376046	0.014559011647680711	0.8355629694417622	0
HG02690	0.10365019024943868	0	0.0161258	0.011884935448824735	0.5894307940951905	0	0.00266679	0.017163047237374805	0	0.047041283255216344	0.21203711515337656	0
HG03834	0.0355691	0	0.11545852575396137	0	0.6603143544942528	0	0.034553869441124305	0	0.0999393	0	0.042328	0.011836858465686087
HG00625	0	0.00279643	0.6135329582510616	0	0.013189957858882573	0	0	0	0.3514338054473799	0	0.012456974583087166	0.00658987
HG02571	0	0	0	0	0	0.9200717137614794	0.012802	0.015303240063866389	0.00575885	0.00492549	0	0.041138709637378576
HG03478	0.000815787	0	0	0	0.00262775	0	0	0	0.00499027	0.9915661904746563	0	0
HG02260	0.0242856	0	0.0273115	0.9230286056595814	0.00353235	0	0	0	0	0	0.021841936643021958	0
NA18860	0	0.9800755518126829	0	0	0.000457919	0.00587902	0	0	0.010573238187720307	0	0.00301427	0
HG00580	0	0	0.4800888509637714	0.018431704349924975	0.00549597	0	0	0	0.48316654649407087	0.0128169	0	0
HG02391	0	0	0.9364663095794797	0	0.010084530570150073	0	0.00206391	0	0.014667745450452036	0	0.0341452	0.00257228
NA19772	0.2492523320008173	0	0	0.5027147110747217	0.015308784322352621	0.0341939	0.012424897189876535	0	0.10125819606508908	0.0352521	0.047419436939270754	0.00217565
NA18582	0	0	0.44838256772375873	0	0	0.00945032	0	0	0.527947	0	0.014219804550833897	0
HG00122	0.2936259777400519	0	0.0326033	0.0172661	0	0	0.019713	0	0	0	0.6367916870702185	0
HG03029	0	0	0.0113088	0	0	0.9242836036143866	0	0.053503886552336316	0.00103957	0.00986418	0	0
HG01508	0.6954250298502236	0.00685304	0.0603324	0	0.014088141704040793	0	0	0	0	0.00749467	0.18796760741532775	0.027839129373860017
HG02075	0.000247398	0	0.9241636531172798	0.014510498752628073	0.024304543110566203	0.00529986	0	0	0.014928620509165708	0	0.013718378722533689	0.00282705
HG01431	0.3392722133499905	9.179785595147811e-05	0	0.37042355422318374	0.025310241659815085	0.0304208	0	0	0.0451527	0.069303	0.019801356729612654	0.10022436222026887
NA19758	0.0632151	0	0	0.7566516459736804	0.029391120738871606	0	0.00278736	0.015272560044429161	0.0946475	0	0.0358316	0.00220314
HG03926	0.0516119	0	0.16404972902642612	0.017456128529542266	0.6353032578324812	0	0.0363959	0	0.054491250298382615	0.00881705	0.026354217382546855	0.00552062
HG01884	0.000467888	0.0428601	0	0.00781367	0	0	0.023093395456504476	0.027459462997146456	0	0.0552596	0.0067118	0.8363341089685323
HG00453	0.00701129	0	0.5225330163524182	0	0	7.749661786874342e-05	0.0048899	0	0.46548829876274983	0	0	0
HG01113	0.4420928620905508	0	0.0451949	0.3945222716030253	0	0	0	0.000942331	0.041340694967807755	0.023269936824722354	0.052637024899348434	0
NA19779	0.2778123087769791	0	0	0.3831841121211475	0.0445284	0	0	0.029504128162580828	0.0337076	0.053970837836523816	0.1553698453100169	0.0219228
HG01142	0.218768	0	0	0.40933949990302565	0.0108624	0.024216405875755274	0.04512	0.029900257978539364	0.046862	0.0441597	0	0.17077169491428718
NA19760	0.0591801	0	0	0.7669537417025892	0.0245624	0	0.0189404	0	0.0752338	0	0.0341826	0.020947
HG00476	0	0	0.5345115014939722	0.028011436213592845	0.00126227	0	0.00331263	0	0.43290216459330105	0	0	0
HG02814	0	0.0456177	0	0	0.00790787	0.9464744036817851	0	0	0	0	0	0
HG02977	0.0032624	0	0	0.00195009	0	0	0	0.9201407091355603	0.010923080728773576	0.0637237	0	0
HG03296	0	0	0	0.00463321	0	0.024361016707355732	0.062039073801872194	0.9021335602096704	0	0	0.00683314	0
HG02675	0	0	0	0	0.00706127	0.907643	0	0.024014598265250067	0	0.0612814	0	0
HG00552	0.49889420396316275	0	0.037554395138215665	0.1372322085461955	0.0478678	0.0727636	0.0148404	0.0491756	0	0	0.11870176779221943	0.02297
NA19247	0.00204018	0.8678091254412754	0.0103499	0	0.010639794412856767	0.016151385345010063	0.000345839	0.0794793	0	0.00471319	0.00847129	0
NA10840	0.22830663319928698	0.0092057	0.0220263	0.010978746836316038	0	0	0	0.00660102	0.00655028	0	0.716331	0
HG02451	0	0.0348195	0	0	0	0	0	0	0	0.014730392967801566	0	0.9504501413172458
NA12815	0.22707405018823795	0	0.014131251090762867	0	0.023587340018357408	0.027116207231034768	0	0	0.0117143	0	0.6963768485127863	0
HG04162	0.0159098	0	0.16047204035360604	0.0158109	0.652222	0.0181006	0	0	0.0971191	0	0.0380151	0.0023499
HG02051	0	0.10486046978402128	0	0	0	0.0431939	0.0864279	0.0309384	0.00119709	0.0452731	0	0.688109
NA20815	0.5712753219822916	0	0.035131139296680984	0.00242323	0.0615519	0.0195908	0	0	0	0	0.2913140095979977	0.0187136
NA19723	0.16591376522729395	0	0	0.5281644776443389	0.025062119814426163	0.055822189342507524	0.0742109	0.0211072	0.0683222	0	0.061397160695847455	0
HG01550	0.37963946926397585	0	0.00425954	0.32861315729494656	0.00672096	0.019210603564351655	0.015607659497063785	0.0114136	0.0514506	0.068882	0.11420244291100438	0
NA21087	0.011522386386342311	0	0.00725877	0.0233263	0.8039167430113716	0.00561793	0	0.00684746	0.028477	0.0108359	0.10192832944380806	0.000269158
HG02976	0	0.0657326	0	0.00209587	0	0.00678993	0	0.8326198397991921	0.00475738	0.0814702	0.00653423	0
HG01447	0.32156749773924037	0	0.011021281762356054	0.32854204281979527	0.0255969	0	0.027365921727784598	0	0.0473182	0.056169	0.10307764428043213	0.0793415
HG03304	0.00433722	0.011807281533314186	0	0.00486482	0	0	0	0.9767587057605615	0	0	0.00223197	0
HG02152	0.00402497	0	0.9170982720058647	0.0319979	0.027459508793649147	0	0.00393659	0	0	0	0	0.015482786857438816
NA06985	0.28438427302454516	0	0.0368761	0.00329382	0.0251019	0.00254352	0.025136034120665802	0.00433243	0	0	0.6183318820759325	0
NA12749	0.2596301755632298	0.011866	0.00901012	0.011450098756491523	0.0415208	0	0	0	0	0	0.6665227701004728	0
HG04177	0	0	0.1706137345034823	0.00822049	0.6604836344160225	0	0	0.0321907	0.0438355	0	0.084656	0
HG04239	0.024172496991118262	0	0.00634648	0.00457923	0.8064937192458395	0	0	0	0.0877507	0.0354735	0.035183946845756785	0
HG01055	0.4232970140418995	0	0.00807797	0.13100256054496937	0.0472174	0.00518669	0.12151687664699846	0.00436528	0.0348418	0.0938241	0.0813322	0.0493382
NA19474	0.00472498	0.0115763	0.00151907	0.00889788	0	0.023801764144426193	0.9125550325124273	0	0	0.0241249	0.012800077196120549	0
HG02924	0	0	0	0	0	0	0	0.9872862362709116	0.0127138	0	0	0
HG01770	0.6596137968619616	0	0.0625245	0.00695643	0	0.030719673858594632	0.022219700929851736	0.00431521	0	0	0.21365065379043477	0
HG00502	8.447962823440031e-05	0.0008581	0.5359860245463759	0	0.00738373	0	0	0	0.4515203689837606	0	0.0041673	0
HG03594	0.026520665481719892	0	0.0716727	0.034733871572821866	0.6746741119165407	0.020130437029219427	0.014724	0.00197943	0.12305158433446091	0	0.032513243656168526	0
NA20787	0.567356	0.028278185345211142	0	0.00748701	0.11829966245842428	0	0.0146854	0	0.00541435	0	0.2560387551363543	0.00244023
NA19072	0	0.00584061	0.046870826454181606	0	0.024843660614608257	0	0.00844578	0	0.913999	0	0	0
HG02385	0.014565839128812801	0	0.9486535998515842	0.00915267	0.00347556	0	0	0.024152324417801976	0	0	0	0
NA18862	0.00286694	0.9492330777829368	0.0019882	0.00523119	0.00540908	0	0.00591088	0	0.00877876	0.0205819	0	0
HG01522	0.6285393037840606	0	0.022602274747056717	0	0	0.00241732	0	0	0.0715813	0.00746185	0.2673979516208669	0
HG00674	0	0	0.6240939041509346	0.016094600458870807	0	0.024786345697044247	0	0	0.33502514969315045	0	0	0
HG03995	0.0366056	0	0.014577665579198871	0.016873070196503664	0.7985482731284285	0	0	0.00119487	0.0903709	0	0.00342922	0.038400400723471874
HG01917	0.00485814	0.00893596	0.011274824983800613	0.9335857135610687	0	0	0	0	0	0	0.0413454	0
HG02330	0.00212078	0.0588388	0	0.00863327	0.012399614631880997	0.049715	0.0600122	0.0831797	0.00424233	0	0.0141451	0.7067131489374952
HG00637	0.3611264344830193	0	0	0.18034200157651145	0.0446835	0	0.0788032	0	0.0450665	0	0.0705142	0.2194641695552592
HG03808	0.015810487382385656	0.020106602086272338	0.1569651267183884	0.016925816088020074	0.6506624875699252	0	0	0	0.0817148	0	0.0578147	0
HG01108	0.12235529640543928	0.00273382	0	0.0589177	0.00786233	0.011969277166161285	0.16270865970290171	0	0	0.21995036495600256	0	0.4135025757356078
HG04192	0.00408101	0	0.14603351863741157	0.0366626	0.7136312411525062	0	0	0	0.00727483	0	0.0807025	0.011614249909477545
NA10836	0.2316702880094091	0	0.019842083103900957	0.00366913	0.00876097	0	0.012135993578733162	0	0	0.025642909823754684	0.6982786258012494	0
NA20889	0.0360239	0	0.00846796	0.015191256140259464	0.8203946515327024	0	0	0	0.00736829	0	0.10191795916659098	0.010636000427865965
HG01363	0.24321418760061153	0.00473537	0.00942954	0.3242166367308401	0.012610993829929185	0	0.0627934	0.021276645290383277	0.0939083	0.0362139	0.013880559100809917	0.1777204853832592
HG02731	0.0827916	0	0.010375933797399628	0.015199366693129124	0.6936423873373058	0	0.034411	0	0.029702596628665742	0	0.12012569729516813	0.013751371146273648
HG00097	0.2854511562539967	0	0	0.014612225851049333	0.0347713	0.0153062	0.0199404	0	0.00302257	0	0.6268961130439812	0
HG02625	0	0	0	0.000960903	0	0.9937448527252154	0	0	0	0	0.00529424	0
HG01686	0.5550245952795878	0.0210507	0.023251666326845583	0.017007059579901566	0.0471492	0.017983381143912885	0	0	0.00538151	0	0.3131518696384907	0
HG03940	0.000650517	0	0.034615	0	0.8581433655386747	0.00560266	0	0	0.0684148	0.023481933005167474	0.00909168	0
HG01980	0.0756846	0	0	0.8530475494329146	0.0254667	0.00221781	0	0	0	0.00546238	0.0249742	0.013146741138768672
NA19902	0.024973237350460902	0	0	0.00860587	0.00664852	0.0198011	0.1968501569430562	0.0488589	0	0.0828039	0	0.6114583990844513
NA18634	0.00447387	0.00708492	0.44326826654786333	0.025602561634250533	0	0	0	0	0.5195703805313067	0	0	0
HG02696	0.0511671	0	0.036058362960755305	0.026343487182515248	0.6897631677039333	0.000545451	0	0	0.029155129555727854	0.024715536853576997	0.1422518126906062	0
HG03762	0.0399033	0.000700774	0.017529157728832765	0.00880329	0.7843188053341831	0.00383803	0	0.0294774	0.0832539	0	0.0309531	0.00122224
HG02222	0.6069471941051604	0.0113739	0	0	0.0094636	0.030575320762478597	0	0.000238656	0.072127	0	0.2692743653916439	0
HG02688	0.021825162267382684	0.012722435912360453	0.011842278499083104	0.018733894205254887	0.7981287599896375	0	0	0	0.0597873	0	0.0769602	0
NA12716	0.22943511411796036	0	0	0.0330632	0	0	0	0	0	0	0.726693	0.0108082
NA10843	0.25834990879756126	0	0.00746122	0.014402843361341315	0.012268201890843572	0.022661345241493092	0.00410543	0	0	0	0.6807510502313037	0
HG02236	0.5677188980644042	0.013650894570023338	0.0557434	0.0137553	0.0094314	0	0	0	0	0.033055410245245366	0.30664465634801935	0
NA12718	0.2634575973954651	0.0241009	0.038464095684589375	0	0.0119764	0	0	0	0	0	0.662001	0
HG03943	0.0328724	0.018774803797417576	0.0407701	0.00609096	0.8784362821409323	0	0	0	0.023055512193200914	0	0	0
HG03342	0	0.00511215	0.00711591	0.00225575	0	0.0432886	0	0.9273638797443484	0	0.013267308282936565	0.00159644	0
HG02108	0.029563078448211526	0.0889944	0	0.00544129	0.020593823025571917	0	0.0335446	0.10009065265818747	0	0	0.015604495122759353	0.7061675746732712
HG02856	0	0	0	0.00808845	0	0.9172777924033512	0	0	0	0.0682881	0.00634564	0
HG03697	0.043214889122764895	0	0.0885048	0.016825480704736596	0.7889927471599502	0	0	0.025203635023531908	0.015576827261519077	0	0.010873750369503169	0.010807884371881476
NA11881	0.25290360020257235	0	0.026616864491997416	0	0.013845288497267736	0	0	0	0	0	0.6847925504864947	0.0218417
HG01578	0.10673036166655417	0	0.011828850618313994	0.7405994385282542	0	0.00758763	0.016374528971052533	0	0	0	0.11502713881744317	0.00185206
HG00274	0.0326806	0.00137099	0	0.022861667853566997	0.00355403	0	0	0.010149368236825475	0.0877222	0	0.8416612053790868	0
HG01167	0.32806594911932063	0	0	0.1831745368553355	0	0.0158008	0.10106249925797224	0	0.0174167	0.0625084	0.0599851	0.2319860001240101
HG01069	0.4524385653879602	0	0	0.2345618329224986	0.017177885262537444	0	0.0567596	0.00226595	0.0422927	0.0117081	0.0510146	0.1317807949374722
HG02646	0	0	0	0.000416834	0.00376077	0.9958223981935084	0	0	0	0	0	0
HG04140	0.0237221	0	0.13528547164809304	0.00282253	0.6413709927993505	0	0.00287988	0	0.16092003764022755	0.013807629230042633	0.014780951158395055	0.00441042
HG02142	0.042491608784554935	0	0.8144679483927517	0.024499874013553063	0.017328496597870297	0	0	0.011028292102403893	0.0901838	0	0	0
HG01605	0.6323932367842389	0	0.026941550011414322	0	0.018279995989494285	0	0	0	0.0843263	0	0.20753199114896023	0.030526976278465085
NA19205	0	0.9351476802865827	0	0	0	0.0537949	0	0	0	0	0.011057464005216452	0
NA19740	0.0862051	0	0	0.742993	0	0	0.014874315134659555	0.00585323	0.131679	0	0.00241275	0.0159828
NA20790	0.5858709076689451	0	0	0	0.096312	0	0	0	0	0.044831954041316645	0.2729851308056993	0
NA20884	0.0091551	0.00353197	0.012483641299381997	0.024599986339503437	0.7920867738654269	0	0	0	0.030515826997219903	0	0.10701556313897874	0.0206111
HG03196	0.00467418	0.00914149	0	0.00325665	0	0.0457797	0.040863	0.8714159886959705	0.00235071	0	0	0.022518302358026994
NA18613	0.00175817	0	0.22626087311141385	0.0184718	0.00789819	0	0	0	0.7247637735442148	0	0.020847228146884965	0
NA19102	0	0.8172600625329558	0	0	0	0.0534882	0.011190875321707894	0.1070507045599668	0.011010161023346812	0	0	0
NA18627	0.014460422239357305	0	0.4244943966711007	0.00472701	0	0.000842811	0	0	0.555475	0	0	0
HG03869	0.033453885899324444	0	0.013894046300078794	0.016515161073503173	0.8047073862670406	0	0	0	0.0552575	0.031204516059749502	0.0429824	0.00198511
NA19066	0	0	0.017642172022410457	0.0120755	0.00333832	0	0	0.0189272	0.947668	0	0	0.000348437
HG01816	0.00808247	0	0.8850830467389924	0.013878377143838126	0.00704237	0.017528690482730026	0.019523653863053804	0	0.028938898246918088	0	0.019922499660572482	0
HG03103	0	0.0257772	0.00447172	0	0.000582532	0.0674959	0	0.803966	0.018358	0.0560844	0.0013343	0.021929727844349694
HG04107	0.044798152804118786	0	0.0568246	0.010937014040551276	0.8209307841328932	0.0347211	0	0	0	0	0.00724306	0.0245453
HG02135	0	0	0.8899138833970768	0.019819274773526727	0.053714579143509925	0	0.00194283	0	0.034609430994614505	0	0	0
HG01325	0.4229432200157529	0	0.00224403	0.13286648648333949	0.00571301	0.0602297	0.0347489	0.0525025	0.0498596	0	0.1003755468861552	0.1385169241228296
HG02402	0.00315402	0	0.8871135122507652	0.022506899678853273	0	0.021628	0	0	0.061378342642211044	0	0.00421919	0
HG03838	0.044480168130462606	0	0.0906451	0.0201817	0.7695674776809318	0	0	0.031137041287976314	0.013688429381153914	0.023447249259831413	0.0068528	0
NA20811	0.5717907893069553	0	0	0.030233773713602974	0.0834381	0	0	0	0	0	0.2858296441493559	0.028707671294387706
NA18552	0	0	0.37459547797858944	0.0073431	0	0	0	0	0.5965408205025119	0	0.021520599181668928	0
NA19257	0	0.8924207312831366	0.00808703	0	0.00412594	0	0	0.0384589	0	0.0518359	0.00507147	0
HG03631	0.0860865	0.00402635	0	0.0208147	0.6849916151548577	0	0.011261775639479785	0	0.0746323	0	0.1181868175002194	0
HG01925	0.00567802	0.00659791	0.00887269	0.8888968743321038	0.00319621	0	0	0	0.00268211	0.00163888	0.017571996580412662	0.0648653
NA21118	0.00595528	0.012754	0.00714102	0.00161855	0.8192215425958803	0	0.021144530664799734	0	0	0	0.13216505995446562	0
HG02057	0	0	0.9121291548768049	0.019521359937803018	0.0454446	0.022070901729924323	0	0.000834021	0	0	0	0
NA20524	0.5187263482635376	0	0.0458032	0	0.0597796	0	0.00544122	0	0	0.010611926195521867	0.3596376907148968	0
HG01089	0.3586306597009897	0	0.023647289380350173	0.19756300472568397	0.0374618	0	0.0917296	0	0.014050354429332362	0.11886621417238728	0.049595	0.10845603791511335
NA20765	0.5624993085122433	0	0.033489479079396915	0	0.0713655	0	0.0391512	0	0	0	0.29349452773866674	0
HG03236	0.0738281	0.00205419	0.00571242	0.0266026	0.6484087456434647	0	0.032291	0	0.030862	0	0.1802408982564753	0
HG02808	0.00734468	0.00955871	0.00439704	0.00114926	0	0.963585	0.011010672936101692	0.00295456	0	0	0	0
HG02282	0.0285987	0.0642885	0.00441749	0.00439821	0	0	0.00164897	0.00618889	0.010044437760658727	0.087604	0.042571	0.7502397967994118
NA12400	0.2865388259577089	0.00609395	0.019844646657185536	0.00579574	0.011955472282386937	0.00675892	0	0	0	0	0.6630124475350286	0
HG02649	0.1225887723714268	0.00900397	0.019047280540395235	0.0365119	0.5948502478613212	0	0	0	0.000888026	0	0.18295318139882977	0.0341566
HG02896	0.00495144	0	0.00500749	0	0	0.9900410658031087	0	0	0	0	0	0
HG03730	0	0	0.0425076	0.0044779	0.8661157516903478	0.027930513536704102	0.00580848	0	0.0531598	0	0	0
HG02020	0.00637114	0.010632857400089707	0.9531715693282251	0.000530992	0.020882042255713544	0.00796282	0	0	0	0	0.000448577	0
NA19763	0.15579572939243314	0	0	0.6293422218313539	0.021502185147409154	0.00312964	0.00776843	0	0.10930587423183812	0.012100066150387782	0.00135902	0.0596968
HG03114	0	0	0	0.00714615	0.00395658	0.013468515156940038	0.000292647	0.9696983280070484	0	0	0	0.00543778
HG01491	0.5796646444583499	0.029465806508984456	0	0.26581283933434086	0.0500676	0	0.019322842989432827	0.00532859	0.0091113	0	0.0412264	0
NA20775	0.5130525677510946	0	0	0	0.0601954	0	0.0390054	0.00247632	0.059449485336929404	0	0.3258208513982681	0
HG03711	0.0264982	0	0.051370799660607584	0.020792521902912992	0.8177858655262144	0	0	0.013955145068090051	0	0.020842527479679757	0.0487549	0
HG03126	0.00327372	0.013504044018623618	0.000711519	0	0	0.020569990214535986	0	0.9619407227185852	0	0	0	0
NA19057	0	0.00309241	0.040370909455056087	0.000181719	0.0225307	0	0.000309341	0	0.9282244962291446	0.00198051	0.00330993	0
HG03489	0.0507071	0.0203109	0.00273128	0.013125479621971657	0.6651484900107404	0	0	0	0.0818455	0	0.16613128220150367	0
HG00457	0	0	0.5035748303361609	0.00556594	0.00515669	0	0	0.0003125	0.47266273769943185	0.00935228	0.00337502	0
NA19172	0	0.9209588222664042	0	0	0.00387981	0	0	0.0659914	0	0	0.00916999	0
HG02651	0.0603576	0	0	0.043876763343431914	0.6600163117041965	0	0.0150592	0.014175289799018975	0.0286478	0	0.17786704881331866	0
HG03161	0.00116541	0.0115681	0.00132593	0.00314484	0.00551308	0.00773718	0.00465866	0.9648867804546634	0	0	0	0
NA19671	0.2366675656881815	0.018432490297377927	0	0.5328349422100411	0.0497211	0.020706287908648053	0	0	0.0690645	0	0.0725731	0
NA20521	0.6044420119422994	0	0.00451179	0.0128959	0.0935111	0.00811112	0.000345286	0.027270639644587473	0	0	0.24891209832321295	0
NA11919	0.2673938786293497	0	0.0172247	0.015795886307642438	0.0140847	0	0.036948366891197904	0	0	0	0.6485524942747376	0
NA18995	0	0	0	0.00432232	0.012761854566933056	0	0	0	0.9677252123046325	0	0.00411682	0.011073787763068608
HG01891	0.000347068	0.054727636071130896	0.00508091	0	0.00831012	0.022254582734584923	0	0	0	0	0	0.9092796856516356
NA18526	0.00977753	0	0.44271486429093465	0.0056067	0	0	0.00760762	0	0.5331239657043093	0	0.00116931	0
NA10854	0.21203747856495453	0	0.0163337	0.011954092418429162	0.018895584383614307	0.0164044	0.00782303	0	0.022954747365743752	0	0.6935969243929945	0
HG00145	0.31854963869100034	0	0.018823418702480967	0.013024466262520719	0.030880411063381467	0	0	0	0	0	0.6007755353112818	0.017946529969334817
HG02398	0	0	0.9284809042883178	0.016495056645691203	0.0475909	0	0	0.00542978	0	0.00200335	0	0
HG03009	0.041302945347410906	0	0.12032818084822666	0.0211004	0.6640986591678714	0	0	0	0.0582286	0.0369096	0.0580315	0
HG00114	0.2939516908072599	0.013032432699607714	0	0.00552887	0.0324012	0	0	0	0.0410195	0	0.6140663488426111	0
NA12340	0.29665507110375877	0	0.00437864	0.00603376	0.021966315318507033	0	0	0	0	0	0.661268	0.00969862
HG01763	0.6646079873120393	0.020455015998315788	0.023041627675145587	0	0.048486034513313986	0	0	0	0	0	0.24340933450118535	0
HG02090	0.0654303	0.022318996779611373	0.014297830466868102	0.6402225011983399	0.00856139	0.021457692604118617	0.0393765	0.00256627	0	0.062026111606532076	0.0742036	0.0495388
HG03454	0	0	0.000133383	0	0.00220022	0	0	0	0	0.995583	0.00208376	0
HG02031	0	0	0.865373	0.00485108	0.025944015222859336	0.00502256	0	0	0.0911198	0	0.00768997	0
NA18503	0	0.9653608564078031	0	0.00397018	0	0	0	0.022327753357120717	0.00250127	0	0.00583995	0
NA20881	0.12409068853504464	0	0	0.013088750794145398	0.70214	0	0.025224208917343983	0	0	0	0.13545651455443597	0
HG02642	0	0.019100572257905197	0.00345218	0	0	0.954785	0.011198669123489116	0	0	0	0.0114641	0
HG02536	0.00953363	0.0981503	0	0.00345882	0.00341365	0.010804184117388801	0.048192367354692144	0.13725111136320195	0.010444587601625966	0.0497824	0.0771127	0.5518562855782917
HG00592	0.010155589506569368	0	0.3425817988278544	0.012214702600160606	9.984748292538468e-05	0	0.00013442	0	0.630682	0	0.0041316	0
HG03816	0.025056953305637068	0	0.17761403562930347	0.0271588	0.6854658267854796	0	0	0	0.014810675782551685	0.0219097	0.047984018133432525	0
HG03633	0.0462689	0	0.0328261	0	0.6650332402012107	0	0.059289944072153454	0	0.059228755986929296	0	0.1316019840906473	0.0057511
NA18489	0	0.8946525000635347	0	0	0	0.00768967	0.0630313	0.010687108745025056	0.00392551	0.010140600092921328	0.00987335	0
NA20874	0.059395919265419574	0	0.00329679	0.040791488611573896	0.7114839221763312	0.011174418253572174	0	0.019710822037255462	0.040979	0	0.11316758750743468	0
NA19199	0.00513802	0.9822157365600142	0.012646241252153207	0	0	0	0	0	0	0	0	0
NA19011	0	0.00871214	0	0.00900234	0.011150378676678958	0	0	0	0.9612757396633356	0	0.0098594	0
HG01444	0.32868715702852574	0.000672567	0.012818132534112731	0.3654431855576883	0.02865	0.0368207	0	0	0.026149929833312022	0.032437713418592126	0.0564523	0.11186837979915791
HG02134	0	0	0.8856923254237139	0.017816128836028438	0.0191045	0	0.011911056908793271	0	0.058901463080877646	0	0.00657453	0
HG00558	0.00724247	0	0.5167687945207168	0.012154859211870558	0	0	0	0.010604211811251556	0.4532296696214317	0	0	0
HG03110	0	0	0	0.00798913	0.00644	0	0	0.9827678026244987	0.00280307	0	0	0
NA07055	0.25894087826555906	0	0.0615637	0	0	0	0	0.0029247	0	0.0217552	0.6548154964285089	0
HG00366	0.020258907609818612	0	0.025056467961643358	0.038696918787647534	0.020199904179516066	0.0184103	0	0	0.048752193303739234	0	0.8286252930085753	0
HG02121	0.014119663016778784	0	0.8857455061049264	0	0.0304068	0.00803952	0	0	0.0616885	0	0	0
HG01921	0.0689835	0	0.0407743	0.8505739793536802	0.00127462	0	0	0	0	0	0.032843024897876605	0.00555059
HG01138	0.3819547875012334	0.00200731	0	0.4477704468389532	0.018348551048371135	0	0	0.0218665	0.027303485902308453	0.0373628	0.017542369583126383	0.0458438
HG02265	0	0	0.00407346	0.9867929254430515	0	0	0	0	0	0.00301675	0.00611686	0
HG02614	0.00440391	0	0	0.0030426	0.0040605	0.9283647641343566	0	0.0459932	0.00244841	0	0.011686620916065798	0
HG02449	0	0.10168785312696306	0	0.00341498	0	0	0	0.0101441	0.013776491438633848	0.037086099333625513	0	0.8338904618384705
NA19625	0.0292139	0.00758308	0.0203732	0.15617501175296208	0.0154453	0.049278888030922605	0.1624987899757707	0.0722362	0	0.1457355303262354	0.0042737	0.3371864082829833
NA12414	0.25815807699487425	0	0.016123356427921117	0.024089455976641267	0.0334425	0.018884794866924456	0	0.00842459	0	0	0.6408772509279081	0
NA20129	0.030383259523236134	0	0.022365905112772897	0.029514145176841186	0	0.0366007	0.1399691583408471	5.0109307151072044e-05	0.0041391	0.17479649435308714	0.024553150244667515	0.5376280087405424
NA12830	0.31071287300791045	0	0.0226606	0.024642	0	0.00483965	0.015118490933444178	0	0.013072324723927551	0	0.6089540115847208	0
NA21142	0.0169223	0	0.00998679	0.0180551	0.8089463485734543	0	0	0.00293435	0.0392219	0	0.0942838	0.00964944
HG04212	0.0566036	0	0.0162213	0.00807562	0.8718686046223022	0	0	0.018741461574680245	0	0.0284894	0	0
HG01492	0.5037861309972811	0	0.047263	0.3241779909057578	0	0.0689444	0.00808117	0	0	0	0.0477473	0
NA19749	0.23210597810283173	0	0.10965091397640718	0.4062699597568818	0.0369765	0	0.020506777374122168	0	0.0497884	0.0428825	0.10181896853025428	0
NA18521	0.00050869	0.9753290447894629	0	0.00359731	0	0	0	0	0.020564954876765847	0	0	0
NA18858	0	0.9394506626375954	0	0.013834639764262437	0	0	0	0	0.001001	0.0457137	0	0
HG01275	0.5666188477238527	0	0	0.0915342	0.052253199623666424	0	0.0354769	0	0.054075715400424995	0	0.1864088699160951	0.013632255450144777
HG03713	0.0670021	0	0.000955252	0.017439515820583396	0.6786625961004039	0.00811593	0	0.00770253	0.0742525	0.034469379900857446	0.11140018571728989	0
HG01066	0.41445285435938256	0	0.040683095377946656	0.18786267700517015	0	0.0411502	0.0417674	0	0	0.0453197	0.17727616204678104	0.0514879
HG02397	0	0	0.9047039571566025	0.013456080653774193	0.042315	0	0	0	0.024148406895847813	1.8043040511026997e-05	0.00878112	0.00657742
NA11930	0.22111969491180403	0	0.0294697	0	0.0524131	0	0.044472	0	0	0	0.6525254719888054	0
HG01621	0.6585264367055826	0	0.052730004617755545	0	0.030441625122190116	0	0	0	0	0.0601084	0.19819354415835216	0
NA20752	0.5403863787050862	0	0	0	0.11012153284932816	0.036535345853227943	0	0	0.00605329	0	0.2988987893766965	0.00800466
NA18625	0	0	0.26763166021894613	0.0244779	0.0173902	0.00217901	0	0	0.6852806433521509	0	0.00304052	0
NA06993	0.2786124392653816	0.0136882	0	0.013995789331650943	0.00919129	0	0	0	0.013218229736244725	0.00384206	0.6674520168150347	0
NA21108	0.063438	0	0	0.0407536	0.6529420034464432	0	0.030543252421038402	0.00516522	0.017307161053667718	0	0.18985072782325746	0
HG01784	0.6149277977474844	0	0.0657758	0	0	0.012790034171133662	0.037612629510797475	0	0.00574023	0	0.2631535421545951	0
HG01349	0.4479632895846573	0.00431799	0	0.3962009980177929	0	0	0.015549222212755245	0	0.0506295	0	0.0598622	0.025476773856978125
NA19006	0.00309501	0	0	0.00299427	0.0012305	0.00643972	0.00605076	0	0.9740910824884228	0.0050806	0.00101805	0
HG04235	0.042082565523179224	0.0156301	0.0518006	0.017294910529833157	0.818458	0	0.024860777085347167	0	0.011273439165379389	0.000872256	0.017727713310972275	0
HG03442	0	0.020919772687747647	0.00152123	0.00545267	0	0.0274923	0.0262531	0.053255461161969574	0	0.8450368889589381	0.00893904	0.011129485824136167
NA19648	0.47139962777762057	0.0227356	0.00981773	0.13460281801640409	0.030559065769688094	0	0.018875412272924833	0.0109184	0.014719209421355135	0	0.286372	0
HG00663	0	0	0.6548957887646654	0.0168469	0.014922988280400862	0	0	0	0.31026159767567246	0.00307271	0	0
HG02546	0.00898212	0.11974027329378376	0	0.011267417905080346	0.011451850805389402	0.0379299	0.0440405	0.12821603974095938	0.000556215	0	0	0.6378157204547367
HG01525	0.6232318960536867	0	0.0865217	0.00583705	0.013332101998857877	0.012398684182060889	0.00968144	0	0	0.0129952	0.23600191344309812	0
NA20812	0.5809818661098345	0.015871278182234428	0.018436641739635468	0.027509545218440807	0.0536149	0	0.013904322278185909	0	0.00376337	0.00153394	0.28438409578413804	0
HG01048	0.42387676607230707	0	0	0.1857667047205835	0.0510386	0.0642441	0.0632369	0	0.0342843	0.00147886	0.0945609	0.0815128
HG02144	0	0.059437681265603164	0.0113053	0	0	0.0513729	0.00723595	0.033144103377746474	0.00279852	0.013874495097094482	0.013478339576422065	0.807353
HG02140	0.00563803	0	0.7686242541118186	0.00365694	0.019468262628923035	0.017417439225882913	0	0	0.17166899970301341	0.000903263	0.012622809981389387	0
HG01432	0.4041329774310697	0	0.0293317	0.3269042579636923	0.031309	0.0538205	0	0.019674557493884734	0.0464473	0	0.0883799	0
HG00341	0.0763139	0.00800452	0	0.021938991358626238	0.061378	0	0	0	0.0848549	0	0.7273859971100355	0.020123671323310246
NA19001	0.00134775	2.620751811204089e-06	0.0616963	0.00392148	0	0	0.017558786843553956	0	0.9105096773242468	0	0.00496338	0
HG02105	0	0	0.0308705	0.96913	0	0	0	0	0	0	0	0
NA20314	0.0775671	0	0	0.5732279092682778	0.031581457514247555	0	0	0	0.16532060994900077	0	0.13767360404004148	0.014629359594580157
NA12766	0.2578530517807236	0	0.010109230207843626	0.035216	0	0	0	0	0	0.010875305662484359	0.6859464229612853	0
NA18648	0.00829324	0.00186101	0.3027328141723821	0.000499182	0.011001391056123676	0	0	0	0.6627702370671138	0	0.00239232	0.010449798383824082
NA11882	0.2700435022634093	0	0	0	0.012317658663975883	0	0	0	0.011073193628070783	0.027292787884617704	0.6792728575599263	0
HG00581	0	0	0.46394525745844195	0.00510904	0	0	0	0	0.5209144008994638	0.00306886	0.00696245	0
HG02466	0	0.0220016	0	0.00341385	0	0.9734322109463387	0	0	0	0.00115235	0	0
HG01130	0.388539	0	0	0.3504063403759319	0.0228525	0	0.0187354	0	0.0484339	0	0.0706988	0.10033365666481163
HG02224	0.6064845626117794	0	0.017680783847235978	0.019042020911479343	0.00960954	0.00291866	0	0.023275797987711136	0	0	0.3209886426622515	0
NA06995	0.2543202373336587	0	0.0301137	0.00160303	0.00795375	0	0.0087533	0.00198683	0.030700499441589015	0.011727290153388388	0.6528413509573275	0
HG04039	0.0441965	0	0.0489419	0.00299875	0.7607769728490391	0.0147619	0.00799365	0	0.0720118	0.0352599	0.013058643410479973	0
HG03698	0.045035808348852055	0	0	0.033866436696286736	0.7936200084700301	0.0297473	0	0.00265481	0.0645915	0	0.0304842	0
HG04228	0.023331018508842342	0	0.0809203	0.00990117	0.8453044327238868	0	0	0.0138328	0.012006532074055701	0	0	0.014703752220272223
HG01598	0.00348768	0.0068135	0.8061733405893688	0.00351814	0.0381387	0	0	0.00925907	0.13109502136509424	0.00151454	0	0
NA20785	0.557877	0	0.041641	0.013278382683530847	0.0449912	0	0.0175379	0.010700438744491258	0.030848336064916625	0	0.2831256790749245	0
HG01190	0.3641948178492755	0.000567301	0.025848773472696093	0.2906292188804969	0.010313103260571044	0.019260335289336475	0.00778116	0.11519569730799417	0.00225275	0.042254320307359615	0	0.1217025135148932
HG02257	0.000659453	0.025053188981143993	0.015006530186428925	0.023424084904029405	0.00848198	0.018417507168466806	0	0	0	0	0.029600021618091228	0.8793572324011258
HG00514	0	0	0.50822	0	0.00188526	0	0	0	0.47782189799650987	0.00608906	0.00598348	0
HG01102	0.38400607413509363	0.0312014	0	0.16265983587852503	0.00988887	0	0.10264848183210723	0	0.024475579159761437	0	0.1025120849648144	0.18260762200288924
HG00524	0	0	0.5201439560800613	0.00877099	0.017030795971640082	0	0	0.00122426	0.4471697293792254	0.00566026	0	0
HG03124	0	0.022203788273825232	0.00289846	0	0	0.00367294	0	0.9220828944937064	0.00542781	0	0	0.0437141
NA19031	0	0.0270645	0	0	0.00372187	0.0383365	0.8664444366426102	0.024499817102707877	0.00922623	0	0.0145785	0.016128127490096292
NA19086	0.000501073	0	0.018948	0	0.015367	0	0	0	0.9501764436301677	0	0	0.015007441994018371
NA19780	0.25359900015984016	0	0	0.48099632664932596	0.00331995	0	0.0260875	0.000246661	0.0554784	0.00785074	0.13402289689222774	0.038398572322075546
NA19150	0	0.9264486612909708	0.014637157867410428	0	0.00726876	0.0021148	0	0.038609881651253244	0	0.00238753	0	0.00853321
HG02562	0	0.0648654	0	0.0067813	0.00899001	0.863378	0.011606132643703753	0.00492944	0	0.034391	0.00505856	0
HG01912	0	0.087483	0	0	0.0132426	0.026432986667040775	0	0.00579236	0.00140506	0.015170047579029258	0.017550939662769913	0.8329229351129384
HG00632	0.003347	0.00421211	0.4934852007903744	0.00306496	0	0	0.0158344	0	0.4800563758309641	0	0	0
HG01174	0.4845048650791556	0	0.0547738	0.19180732260721603	0.0173036	0.00673797	0	0	0	0	0.12556127434388625	0.11931113685477904
HG04147	0.0393075	0	0.1378090670453992	0.046763779042580965	0.7187024423721777	0	0.011848588880987622	0.00913657	0.0185499	0	0.017882089709057046	0
HG03796	0	0	0.1982687756638777	0.017924	0.6300892314464511	0	0	0	0.076499	0.029620723625293072	0.0475983	0
NA19118	0.00524186	0.8888339870645662	0	0.00167653	0	0.0696249	0.0230601	0	0.00805477	0	0.00350785	0
NA19198	0.00663382	0.9167642100652493	0	0.00119978	0	0.028692200377999334	0	0.0397209	0.00698904	0	0	0
NA12342	0.30006358237543035	0	0.0092534	0	0.042423635902776397	0	0	0.0166877	0	0	0.6315717157740672	0
HG02255	0	0.0937632	0.0233048	0.00943557	0.00284697	0.0763402	0.0431041	0	0	0.00569417	0.000781447	0.7447294815882209
HG01883	0.00484198	0.0901764	0.013669098710465493	0.00513351	0.00480349	0	0	0	0	0.020596255468117608	0.0236078	0.8371714501015932
NA19140	0.00149557	0.8742691352260289	0	0	0	0	0	0.12219458453322025	0	0	0.00204071	0
HG00447	0	0	0.4961154309000521	0.00634971	0	0	0	0	0.47943285271166736	0	0.018102	0
NA19680	0.44979697468974345	0	0.00700294	0.21757086144095822	0.036181724480450865	0	0.0707266	0.034090725395747354	0.011069668108136482	0.00890169	0.16167416224549638	0.00298468
HG03306	0	0	0	0.00853486	0.00402148	0	0.018579852622966016	0.9292169638522894	0	0.022481566898451596	0.00409227	0.013073012378324374
NA18507	0	0.8391139926486919	0	0.0187751	0	0.11000431904472407	0.031481875487372316	0.000624667	0	0	0	0
HG01840	0	0	0.8408939205213262	0.000800011	0.023883035138016574	0.00597473	0.00807691	0	0.10183731341134077	0	0.018534085344909672	0
NA19662	0.21611654118802198	0	0.00930759	0.5710368611758565	0.0342782	0	0.024801320074461113	0.0278246	0.052889371281171646	0	0.0637456	0
HG02764	0	0	0.00630888	0	0	0.9936911190262463	0	0	0	0	0	0
HG02869	0.00392844	0.047664076771374506	0.00200652	0.00148777	0.011796656146333228	0.9233622031505354	0	0	0	0.00975434	0	0
NA12814	0.27362567262264126	0	0.0392041	0.013301151134447561	0	0.016487864075941838	0	0	0	0	0.6573812060203205	0
HG02561	0.00119813	0.011781174604762492	0	0	0	0.9291651316562861	0.0071939	0.010338740253891516	0.00825982	0	0.0127028	0.019360291303930147
NA10852	0.2856238565876119	0	0.010699337159952065	0.036102627823907135	0.00805573	0	0	0.000279947	0	0.0217862	0.6374523233931565	0
NA12752	0.27328180877089253	0.00517986	0.0200358	0	0	0.019404574637528905	0	0	0.0366006	0	0.6454972925635176	0
NA18599	0	0	0.2728036115141841	0.0314986	0.00684924	0	0.011212905874734298	0	0.6736848273858406	0	0.00395079	0
NA12778	0.27601622233367507	0	0	0.021645081729137983	0	0	0.0048778	0.00512279	0.028249910085966484	0	0.6586596122127024	0.00542859
NA19206	0	0.9255646968053095	0.00738762	0.00327875	0	0	0	0.0556208	0	0	0.00814809	0
HG03169	0	0.014159628775021308	0.00541345	0.00458743	0.000673456	0	0.024598778486983518	0.8685333342890785	0	0.068179	0.00258605	0.011268906226457742
NA19701	0.016299924908931663	0	0	0.0165451	0.00853951	0.0405883	0.20301940316999903	0.010480583989152858	0.022575	0.0573637	0.022985535941234415	0.601603
HG01456	0.3296162936129885	0	0.00255644	0.5011759499402805	0.000278205	0	0.00343474	0.0406075	0.0734096	0.048921354679890026	0	0
HG01369	0.18602050088782768	0	0.026041944701976114	0.5483237855817007	0	0	0.0995852	0	0.0105074	0.012091073421698689	0	0.11743010134274846
NA21133	0.025692758974077908	0	0.037657226080218105	0.00352287	0.778815	0	0	0.012538309901081549	0.015695	0	0.12607845214684557	0
HG03603	0	0	0.11645734473170741	0.023178717301481074	0.7040170208538143	0	0	0	0.0518808	0.0224665	0.0819996	0
HG02069	0.00130857	0	0.8561532552031446	0.00792611	0.0577322	0	0	0	0.0578961	0	0.00326438	0.015719386566895508
HG03449	0.000795211	0	0	0	0	0.018324415280662903	0.036439987543516995	0.022111752998595923	0.00345247	0.9172788882170185	0.00159727	0
NA20279	0.0924542	0	0.00500755	0.00625891	0	0	0.12766207643344146	0	0.00309806	0.10134483066433696	0.11242815857016711	0.551746
HG01073	0.4870727731628832	0.020566659604230184	0	0.24449529813497017	0.022601765587444228	0	0.0972178	0.00709392	0.0414874	0.0059316	0.0374827	0.0360501
HG00428	0.00879056	0	0.4882829271070402	0.00694697	0.00520492	0	0	0	0.49077462044673176	0	0	0
NA19025	0.00282179	0.014064082917515071	0	0	0	0	0.9479636193609678	0.0300529	0.00509765	0	0	0
HG00594	0	0	0.40561314804820303	0.00952286	0	0	0.00181838	0	0.5712851156171013	0	0.011760497832551118	0
NA11892	0.25553759360663936	0.00156745	0.0302895	0	0.00357292	0	0	0	0.0154339	0.0383183	0.6552803207202775	0
HG02682	0.10456994915967772	0	0	0.0154319	0.6469721182502006	0	0.025515915923883047	0	0.0236866	0	0.1838235052679935	0
NA19679	0.5148244785819039	0	0.012969571554202676	0.10523433475687924	0.046696544897874004	0.0420601	0.0317807	0.017649934176972353	0	0	0.22878430862479046	0
NA20828	0.6068900054817842	0	0	0.0210502	0.0792873	0	0.0295132	0	0.00702323	0	0.235534	0.0207023
NA19204	0.000790818	0.8424190652397041	0.00115866	0	0	0.13559511193433246	0.00313253	0	0.014847878186848663	0	0.00205594	0
HG01972	0.042033467003598744	0.00550654	0	0.6787295165229181	0.015688972586060914	0.056433784026861014	0.020841783280304064	0	0	0.026871875719761792	0.11062376602073595	0.043270289775737825
NA18567	0	0	0.29930586555761163	0.0292322	0.00591947	0	0	0.00504593	0.6430712150370222	0.017425319915423742	0	0
HG03897	0.0514825	0	0.038427779826531235	0.0367952	0.8133721084082336	0	0.00355704	0.0344374	0.00215656	0	0.019771424662759822	0
NA20276	0.0456766	0	0.00447398	0.011431054379262916	0	0.0360527	0.1905973417527282	0.0847143	0	0.15837134228032831	0	0.46868271304993747
HG03313	0.010876248426184147	0	0	0.00132775	0	0.028740129491996686	0	0.9542784120647055	0.00477746	0	0	0
HG04187	0	0.00886001	0.068355	0.029938899074495026	0.8343413485888947	0.0090469	0	0	0.0250522	0.00984572	0.014559903373727938	0
HG00480	0	0	0.5638838616560338	0.00343475	0.010900886762048137	0	0.011146358894030301	0	0.41063414478158683	0	0	0
HG01501	0.5861379921084667	0	0.023748702826446214	0.017835550319233184	0.027677411652026907	0	0.040739311584383556	0.0476615	0.030897004796886927	0	0.22530255514465436	0
HG00543	0	0.0047604	0.5241391386520896	0.00151986	0.0051415	0	0	0	0.45847919443480534	0.00595991	0	0
HG00233	0.39722901864715826	0	0.0266712	0.011944785720278104	0	0	0.0377962	0	0	0	0.5263587498798555	0
NA20586	0.6020099322637668	0	0.00496945	0.010599283724564363	0.043809425230965156	0	0.0745916	0	0	0	0.2640203450038903	0
HG01441	0.25567846156454904	0	0.021500580395707822	0.5117798137546189	0.0438114	0	0.026445675114540938	0.000426178	0.0384041	0	0.0857747	0.016179067332279386
NA20755	0.5944058719142686	0	0	0	0.0875026	0	0	0.041531801797111134	0	0	0.27655971936682155	0
HG00651	0.00587824	0	0.5855692871499766	0.0114127	0	0	0	0	0.38980375420973534	0.00418359	0	0.00315241
HG00364	0.0180337	0	0.032674274306904456	0.0372478	0.000174855	0.031866770725635096	0	0	0.0346169	0	0.8453856808017957	0
HG04076	0.054023	0	0.0306383	0.023418205918644547	0.806085	0.00664641	0	0	0.046867471951016426	0	0.00861598	0.023705515590391506
NA18879	0.00262886	0.8076242594164807	0	0.000488269	0	0.0406689	0.0616023	0.0867378	0	0	0.000249561	0
HG03072	0.00257407	0.047437977193408455	0.00255851	0	0.00367125	0.0599788	0.045901697586177105	6.524300026109542e-05	0	0.8378124088867257	0	0
NA07345	0.20403888287835148	0	0	0	0.0601141	0	0.0120234	0	0	0	0.7238235642695177	0
HG00622	0	0	0.5298225518596947	0.00811774	0.00253572	0.00651888	0	0	0.45300510619150236	0	0	0
HG03873	0	0.0133812	0.0676018	0.010866265346664407	0.8534632052266483	0.00823071	0.013447065793500948	0	0	0	0.033009664313762094	0
HG01855	0	0	0.805929	0	0.0431889	0.0106106	0.012185341160667329	0	0.11225695226637247	0	0.0158295	0
NA18510	0.00510036	0.7598286123920938	0.0166406	0	0	0.0558524	0.021820719520816493	0.0423991	0	0.044328200856210594	0	0.0540299
HG00700	0.0035822	0	0.5697994625266776	0	0	0	0.000923657	0	0.41646701847601153	0.00922766	0	0
HG03900	0.0424493	0	0.053198	0	0.7716903266772247	0.000882954	0	0	0.0653006	0.0327957	0.0336832	0
HG01251	0.4176258306280767	0.00931526	0	0.3763982059616587	0.018105552513824983	0.00915638	0	0.00644334	0.0605989	0	0.10235649660733472	0
HG02464	0	0.028792146880886518	0.000171203	0.00232731	0	0.9251036986009367	0	0.00914715	0.00733144	0.026795727167958337	0.000331318	0
HG02032	0	0	0.7931474385795756	0.020671511121282873	0	0	0	0.00876615	0.16093272348650808	0	0.016482175909170487	0
NA20340	0.036104311222053924	0.041266157865719376	0	0.00130543	0.00635322	0	0.22822680758092326	0	0.0143811	0.1992203096738027	0.00310134	0.4700413570471493
HG03937	0.016450579950201345	0	0.15328092563098755	0.016640346100371937	0.6925174287660651	0	0	0	0.034511060826868674	0.031107024690135363	0.055492634035370025	0
HG03579	0	0	0	0	0.00422154	0	0	0	0	0.9921437813101612	0.00363468	0
NA11832	0.30470057515484855	0	0	0	0.00503887	0	0	0.023197130081322664	0.0350858	0.013276543314074981	0.6187010382442991	0
HG01670	0.6131735539736909	0.0082695	0.036375800344308415	0	0.0453754	0	0	0	0	0	0.2493588356387721	0.0474469
HG02629	0	0.013459184095722363	0	0.00216304	0	0.9426065762502962	0	0	0	0.0349278	0.00684344	0
HG03428	0.000184465	0	0	0	0.00148637	0.0455878	0.017312	0.0329284	0.0191754	0.866157	0	0.017168674523909785
HG03888	0.0726073	0	0.0327511	0.0456097	0.7362508867553027	0.00976054	0	0.00138641	0.020624379081516417	0.00552456	0.0754851	0
HG03193	0	0.018232753298039167	0.014821279281823824	0.0016554	0	0.0564344	0.00163501	0.8669669415957598	0	0	0.00266394	0.0375903
HG00436	0.00439281	0	0.5246447237082459	0.00308888	0	0	0	0.0116999	0.4552829176491808	0	0.000890797	0
HG01259	0.4813219970659108	0	0.0260926	0.20544590830211995	0.042561644650373175	0.013726583206868877	0	0	0	0.013018572954005566	0.16430193756102432	0.0535307
HG01028	0	0	0.892302	0.00387045	0.0329585	0.00766448	0	0	0.0588218	0	0	0.00438263
HG00404	0.00142545	0	0.48330361789775267	0.0261534	0	0	0	0	0.4891175368905808	0	0	0
HG02636	0	0.0126522	0.00144347	0	0	0.9303276726910652	0.041261829122848794	0.00915498	0	0	0.00515989	0
NA19677	0.4095554572693697	0	0	0.3078588649471725	0.030504890087289054	0	0.0390987	0.039446380741607494	0.0675672	0	0.10596844685585977	0
HG02554	0.012245913422467414	0.11480245080531312	0.00306094	0.010456259111431108	0	0.0641788	0.0649653	0.057784142125708274	0	0.054404621807911314	0.014334177708659239	0.603767
NA18948	0	0	0.017230100200471398	0.0270698	0.013608708836083954	0	0.00127339	0	0.9362452257141161	0	0	0.00457276
NA19795	0.19487765085832406	0.0297291	0	0.5553946509184309	0.0163559	0	0.0752766	0	0.060858419464020624	0	0.0675076	0
NA12843	0.23746200872189688	0	0.027743895324759255	0	0.0339806	0	0	0.014885176529855767	0	0.00955099	0.6763773618059715	0
HG03971	0.0388992	0	0.000323436	0.027180106323796378	0.7862888470624199	0	0	0	0.0751128	0	0.0480699	0.024125765149297516
NA20359	0.0352824	0	0	0.013498126280451992	0	0.034956923705331815	0.1884971948490816	0.0127364	0.014458770631566432	0.18681949429345082	0.0639114	0.44983940031447034
HG03789	0.026544574292841298	0.015588487928090354	0.0247435	0.036041950932876966	0.7632594221952868	0	0	0	0	0	0.1338220400588528	0
HG03457	0.00111925	0	0.00944912	0.00121826	0	0	0.0264596	0.018482783256960816	0	0.9293355656221575	0.000925766	0.0130097
NA19042	0.00652014	0	0	0	0.00485641	0.00138277	0.9579341958791628	0	0.00770916	0	0	0.021597323618023793
HG00408	0.00732879	0.0070197	0.54653	0.00170519	0	0	0	0	0.4374164061951974	0	0	0
NA20803	0.5936944665358397	0.00807973	0	0	0.0721509	0	0	0	0	0.020062816118850836	0.3060120663923107	0
HG03925	0.023849166586740314	0.00739031	0.0719939	0.016366452312376007	0.6669997361885843	0.00862414	0.022105823828747834	0	0.1394718501039468	0.000954902	0.0422437	0
HG00560	0.00844703	0	0.5095599887274599	0.0041699	0	0.00844189	0	0	0.4693811851067515	0	0	0
NA19184	0.00606352	0.8772897930292216	0	0.00860396	0	0	0.021438868156020485	0.0797425	0.0040453	0	0	0.00281604
HG00310	0.0482811	0	0	0.0383229	0	0	0	0.016310416262848616	0.0679721	0	0.8291134421105367	0
NA19391	0	0.0515348	0.00505981	0.00186293	0	0.0305108	0.8809698680613784	0	0	0	0	0.0300618
HG00442	0.00798539	0	0.5334487275478724	0	0.00388805	0.000179865	0	0	0.4544979613135386	0	0	0
HG02476	0.018585336466166735	0.11971350314993756	0.00954702	0.00352032	0.00879365	0.027593808431504968	0.0259208	0.0723015	0.00216077	0.020579776217651526	0.024053289794753994	0.6672302077056167
NA12812	0.26611597355101324	0.010312163536487682	0.015304512342777224	0	0.00208028	0	0	0	0.0187302	0	0.6874569045813845	0
HG02589	0.000679872	0.0450684	0.0018822	0	0	0.8977876681414272	0	0.014689347922294484	0	0.0261637	0.013728819964524975	0
HG03016	0.0368073	0.00236044	0.0760165	0.028230583112183658	0.7653152084516376	0	0.0345583	0	0	0	0.054649059842873444	0.00206266
HG00138	0.35146083160396757	0	0	0.010863849684973134	0.0224056	0	0	0.00789912	0.013709095009065982	0	0.5936615147278258	0
HG00709	0.00712279	0	0.6690669883341852	0.00794656	0	0	0	0	0.3095686448228616	0	0	0.00629501
NA19727	0.20714337087005383	0	0.017568474286926487	0.5577395426470438	0.011927078019639149	0.017280057586044336	0	0.00751901	0.0668594	0.00599958	0.10300849815718346	0.00495495
HG00423	0	0	0.5125532864978434	0.012272459576210652	0	0	0	0	0.46292549286311874	0	0.00254548	0.00970329
NA10837	0.26113524077043976	0	0.00878665	0	0.017326	0.0156644	0	0	0.010933921247571303	0	0.6861537657963115	0
NA12348	0.26603334414541724	0	0.012067869144703602	0.019901260963785642	0.00199013	0	0	0.024610865849133155	0.010219292650869785	0	0.665177	0
HG01943	0.024654905574572228	0	0.000238842	0.9323211072114547	0.00118066	0	0	0.010347154897122877	0.0287107	0	0.00254668	0
HG03832	0	0	0.0929446	0.0212464	0.6603678793796346	0.0334902	0.00181201	0	0.12993454748877847	0	0.060142162036075066	6.222616792720938e-05
NA21089	0.00618157	0	0.00881869	0.00510279	0.795339	0	0	0	0.019636242002571903	0	0.12689461346719283	0.0380269
HG04070	0.0315033	0	0.0240816	0.010508208079526652	0.775684	0	0	0	0.0718052	0	0.0351471	0.0512702
NA19222	0	0.8514211571857013	0	4.322866288412415e-05	0	0	0	0.13274012507525199	0.015795489076162603	0	0	0
HG00116	0.3227881165840998	0	0.035591	0.020796	0.00352357	0	9.16259961864729e-05	0.00866137	0	0	0.6007812250542934	0.00776718
HG02522	0.00805923	0.015505412265807005	0.8768832452650505	0.00818493	0.025112445214791196	0	0	0	0.0662547	0	0	0
NA20904	0.10012537775159717	0	0.011380259174411952	0.0360653	0.646703	0.0010455	0	0	0	0	0.19405173920727534	0.010628679587836318
HG03607	0.030144629095061156	0.00400442	0.12779412444720584	0.0063591	0.6731731943207686	0	0.00186665	0	0.0909204	0	0.0657375	0
HG02184	0.00928827	0.010010939793659518	0.9426542233229868	0.00687126	0.00572983	0	0	0	0.025445472322566214	0	0	0
HG03133	0.00302612	0	0.00498413	0	0	0.029624861617173124	0	0.9460900872244217	0.00286396	0	0	0.013410839514155778
NA11839	0.2639391581574376	0.015060803849449817	0.025729931456589927	0	0.0344969	0.00564447	0	0	0	0	0.6551287701924329	0
HG01613	0.6520278511083748	0	0.00561983	0	0.0340721	0.015372401845335138	0	0.0236981	0.0696815	0	0.19952820469775323	0
HG02392	0	0	0.8841854493896858	0.010947825864255564	0.030460435308142426	0	0	0	0.0497535	0.010354851735958832	0.0112673	0.00303059
HG04214	0.0545584	0.0041147	0.0157763	0.013348909847909502	0.8231559300244549	0.018251511687651687	0	0	0.00816703	0	0.0626272	0
HG00608	0	0	0.49123274231430936	0	0	0	0	0	0.4878625829470046	0.00816864	0.012736037230446678	0
NA18642	0.019089444703262758	0	0.27714492184874917	0.0222334	0.00820683	0	0.021997665602519274	0	0.6513277625048512	0	0	0
HG01786	0.5914833308268131	0.0164945	0.0092223	0.00391139	0.0260092	0	0	0	0.0419846	0	0.3108947097006877	0
HG03548	0	0.00357403	0	0.010817115993274345	0	0.0787571	0.014167751829937097	0.0473892	0	0.8416421474870222	0	0.00365272
NA12234	0.2681804342569625	0	0.0471374	0.000661397	0	0	0	0	0	0.019874509195277716	0.646332	0.017814173074927518
HG03558	0	0.0352731	0.0022749	0	0	0.0168237	0.0444529	0.012192477099496796	0.012015882553465682	0.8626671788825963	0	0.014299745857597457
HG00555	0.4061688964612021	0	0.0170524	0.2584459005205365	0.0443959	0	0.0969981	0.0360646	0	0.0334813	0.0271113	0.0802815
HG02471	0.00710022	0.10927691942342223	0.00712299	0.00432872	0.0024617	0.0235217	0.0401391	0.0809485	0.0013497	0.047149889941153246	0	0.6766
HG01765	0.5552039910437562	0	0	0.012049017310483816	0.045076731391138616	0.0439987	0	0.027384408128924873	0.0332713	0	0.2830158160433473	0
HG00105	0.311311	0	0.014602229795906663	0.038632	0.019447915290224625	0	0.00475537	0	0.0336807	0.00322714	0.5743440183236352	0
HG01054	0.48766820654871357	0	0	0.2603495612480996	0.0319283	0.019041535167907304	0.00682279	0	0.026818168645556407	0.00524788	0.060173	0.10195
HG02840	0.00693787	0.0558829	0.00110667	0.00187721	0	0.8781751690915858	0	0.019002520792193077	0	0.0370177	0	0
NA12347	0.23898782112719685	0	0.018403332456013645	0	0.036619326514514904	0	0	0.00933035	0	0	0.6966591664818852	0
HG01384	0.44672091236576356	0.00257468	0	0.3509065798766333	0.00326072	0	0	0.015233501222667634	0.0398833	0.0423861	0.025820681942611636	0.0732135
HG00309	0.018655940081802228	0	0.00608238	0.040433	0	0.041651947317887905	0	0	0.0794233	0	0.8114201052260211	0.00233326
NA18855	0.00357099	0.8886243812460637	0	0.00438517	0	0.00169371	0.10172574036740184	0	0	0	0	0
NA20886	0.0850735	0.00278356	0	0.0253841	0.6264949108390278	0	0.0167545	0.00504547	0.050302312108664676	0	0.17837275166492111	0.00978891
NA10864	0.23979664041171683	0.00252677	0	0	0	0.013328551369717553	0	0.005623	0.059048867540360345	0	0.679676	0
HG04106	0.0407708	0	0.044733872326733204	0.00478931	0.7974266730338022	0.012761357983794677	0	0.039427213749440235	0.036848118334699614	0	0.023242660510374855	0
HG02889	0	0	0	0	0	0.9892044628398862	0	0	0	0	0.010795537160113836	0
HG00881	0	0.000545517	0.9279186775225055	0.016236457161142914	0.039785	0	0	0	0	0	0	0.015514366439807886
NA19036	0.00407417	0.026208631066997286	0	0	0.011930448018841255	0.0552282	0.8162163406658829	0.056706571446849256	0	0.022780268280480662	0	0.0068554
HG02425	0.10596832854510564	0.00130656	0	0.6783683706761694	0.0259996	0.00109782	0	0.0706897	0.014986261769154685	0	0.10158342430139868	0
HG02111	0	0.10740078842487281	0	0	0.00279157	0	0.0250578	0.0977245	0.018414279852109833	0.11759291770388114	0.00564343	0.6253746660101649
HG01577	0.21381268523220132	0.00294965	0	0.5922558900339964	0.024606084768998986	0	0	0	0	0.00723596	0.0848957	0.0742441
HG01191	0.4306018362668389	0	0.00752895	0.28830882624005383	0.044331342403726395	0.0781828	0.0928355	0.0425649	0.00717056	0.00513938	0	0.00333591
NA19080	0.00143558	0.00673006	0.013527689793807241	0	0.0116037	0	0	0	0.9573548205869369	0.00823703	0.00111108	0
HG03717	0	0	0.0156509	0.014083895564836886	0.9028412043304652	0	0	0	0.016443162840747323	0.0476552	0.00332568	0
HG04141	0.028034483897615405	0	0.14471124678363828	0.0458321	0.6920712275779023	0.00441171	0.020316738291989662	0.00639335	0.0446961	0	0.0079265	0.00560656
NA18504	0	0.9278112962715405	0.011603307432339605	0	0	0	0	0.0605854	0	0	0	0
HG04146	0.0284639	0	0.10614352569876169	0.053138388674166315	0.6700350285407269	0	0.011832671954946567	0.017335640954300527	0.094017	0	0.0190339	0
HG02587	0	0	0.00875791	0.00333123	0	0.9768203975759719	0	0.011090461416120844	0	0	0	0
HG01600	0.0111208	0.00175037	0.8769637547365658	0.010674136812797703	0.018273750949906166	0	0	0	0.0812172	0	0	0
HG02138	0.00288568	0	0.8418239927104997	0.0140796	0.039472439685400165	0	0	0	0.0754564	0	0.00934862	0.0169333
NA19655	0.281898	0.019403052354900096	0	0.41332720648360355	0.0209288	0.011146744639290586	0.00338863	0.0515263	0.0497852	0	0.14118580467856806	0.00741056
HG02273	0	0	0	1	0	0	0	0	0	0	0	0
HG04200	0.070294	0.011372052244550002	0.031137273364749085	0.00899677	0.806473	0	0	0.023189245696629567	0.023818196412815542	0	0.0247194	0
HG01253	0.4423170587423042	0	0	0.3398417405047959	0.027355565045269037	0.030332704878348923	0	0.0326512	0.0242815	0	0.0700001	0.0332202
NA19759	0.0844373	0	0	0.7448428486654387	0.0172444	0	0	0.020788811967255863	0.097343	0.00205832	0.0269915	0.00629379
HG02573	0.00293353	0.020936911575150385	0	0.000606645	0.00953607	0.8903432095280133	0	0	0.000754411	0.0748892	0	0
HG00113	0.3437478430120201	0	0.015567086104577476	0.0306081	0.0262041	0	0	0	0.015949247314610043	0	0.5679236594867874	0
HG02851	0	0.0748912	0	0.0078256	0	0.8655639284434974	0.018142891911202687	0.031312631185843466	0	0	0	0.00226379
HG01579	0.17425772029273068	0.00425975	0	0.6737036344507834	0	0	0.040278	0	0	0	0.0853363	0.0221646
HG01922	0.019216118708657547	0	0.020913371660503353	0.9307581377919212	0	0	0	0	0	0	0.0291124	0
HG03370	0	0.048846442840769555	0	0.000765035	0	0.00382798	0.00482918	0.9332959689405441	0.00843539	0	0	0
HG01177	0.45638119808461236	0	0	0.2923228771647878	0.000667866	0.018351776423868246	0.00685832	0	0.0646217	0	0.043560422870818315	0.11723587281491041
NA12045	0.2807011734248222	0	0.014599491112555723	0.032005707189359224	0.00314852	0	0	0	0	0	0.641957	0.0275877
NA19096	0	0.8981488246556123	0	0.00621887	0.00564958	0.0682684	0.012784988724677234	0.00892937	0	0	0	0
HG00383	0	0.012591309276135988	0.00438426	0.036066652432616995	0	0	0	0	0.0993397	0	0.8476180565308536	0
HG03380	0	0	0	0.000483327	0.000625384	0.0675489	0.0578624	0.00701602	0.00778802	0.8196835021107407	0.0040487	0.0349438
NA12842	0.2229177907318116	0	0.0165414	0	0	0	0	0	0	0	0.7355205398546224	0.025020255458698824
NA19320	0	0	0.00513896	0	0.0108353	0	0.9518815463847934	0	0	0.032144212076672035	0	0
HG01844	0.00320979	0	0.8535257117595935	0.0181792	0.031167120567815548	0.029148142140651815	0	0	0.0557473	0	0.00902274	0
HG01850	0	0.00716222	0.8893037996319948	0.022535084973208996	0.0319502	0	0.00733871	0.00603426	0.019076121967493826	0	0.014139190686190066	0.00246042
NA11894	0.24697452991468116	0.00517682	0.00347248	0.030198558776432644	0	0.018827939917892906	0	0	0	0	0.6953496694041872	0
NA12344	0.24589490885109777	0	0.00868547	0	0.0253091	0	0	0.023823239763030163	0	0	0.6962873256724922	0
HG02734	0.0885392	0	0.00530535	0.030572076825887397	0.5462573518301164	0.012355192428185502	0.018715	0	0.0775297	0.00841396	0.2083548607251932	0.00395741
HG02525	0.013585389583850799	0	0.8889263086640651	0	0.011942088362632483	0	0.00707264	0	0.0683975	0.000703795	0	0.00937224
HG00531	0.00123885	0	0.5307629931473387	0.00800344	0.00289021	0.00566204	0	0	0.4514424624704889	0	0	0
NA18502	0.00807745	0.875251	0.00937745	0	0	0	0	0.0612933	0	0	0	0.0460009
HG02666	0	0	0	0	0	0.9918563589304116	0	0	0.000197387	0	0.00794625	0
HG02266	0.00174899	0	0.010108697068144702	0.9309301670869387	0	0	0	0.00200061	0.0541228	0.00108877	0	0
HG03115	0.000576383	0.027760206793420807	0	0.00126588	0.00216248	0.0120142	0	0.8959788816043222	0.00756486	0.0526771	0	0
HG01465	0.5013770692200675	0	0.010896537341330172	0.3344529231024728	0.00390552	0	0.022371388754164702	0	0.024859568291827523	0	0.0792506	0.0228864
HG02839	0	0	0	0.00227569	0.012082585638078253	0.9393056263252272	0.00814497	0.0381911	0	0	0	0
HG03134	0	0.00750836	0	0	0	0.00439064	0	0.9813687540252586	0	0	0.00673224	0
NA12777	0.26323217990756587	0	0.00870331	0.000534372	0.016827850435962986	0	0.014222655041656169	0	0	0	0.6964796306932848	0
HG00472	0	0.00735777	0.5108897024684728	0.010228723472291217	0	0	0	0	0.4644575276410824	0	0.00706627	0
HG03473	0	0.024283187585290307	0.000981525	0.00146672	0.00120847	0.0666382	0.000606098	0.018359378760394094	0	0.8856444446408555	0	0.000811974
HG03436	0.00336823	0.00178347	0.00308534	0	0.0019906	0.0721861	0.049419559140080005	0.043955124272389685	0	0.8242115463794234	0	0
HG03870	0.054320571366350566	0.015808422078878007	0.035538678456984225	0.0312748	0.8298125089350935	0	0.016655534516481635	0	0	0	0.00893587	0.00765365
NA18945	0.00565753	0.00881653	0.022721742687367506	0.0215916	0.00317284	0	0	0	0.9358565736283918	0.00218315	0	0
HG01256	0.48966650614530577	0	0.0439177	0.2620096458150902	0	0.016771822318756523	0.025274573477285914	0	0	0	0.1623597415396126	0
HG02792	0.00551667	0	0.0708182	0.0131197	0.7884250337756323	0	0	0	0	0.0357889	0.0863315	0
HG03578	0	0	0.00216233	0	0	0	0.015486344210458252	0	0	0.9792278781622155	0.00312345	0
NA12336	0.2955717698022385	0	0.029925675466708896	0	0.013407308183590497	0	0	0	0	0	0.6528828665050455	0.00821238
NA20518	0.5260595688681358	0	0	0.00735167	0.0634846	0	0	0	0.0501962	0	0.3221848625010515	0.030723091954056078
HG02980	0.00367551	0.0122868	0	0.00161049	0	0.022230145594647047	0.00946557	0.8945628705971712	0	0.028271560871320465	0.00625442	0.021642593141339983
HG03294	0.00340434	0.026785962199517174	0.00211377	0.0065423	0.00172394	0.0441021	0.0629475	0.7873599218312034	0.00302582	0.049897118649942486	0	0.012097262434542025
NA20856	0.00548003	0.014211151732048895	0.0240023	0.014539529549813452	0.7746287606766437	0	0	0	0	0	0.16612450046276334	0.00101377
HG04150	0.00248938	0	0.14484358037870498	0.021051811829880657	0.6853304431081346	0.00819579	0	0.000757841	0.0471832	0	0.0901479	0
NA12865	0.2157097096459906	0.00184478	0	0.022641813976161246	0.016252293613679508	0.0058967	0.0149402	0	0	0	0.7227145203155572	0
NA21086	0	0	0.00771492	0.018688163866949502	0.7788295162399234	0	0	0	0.0273551	0.0495286	0.11788368141034676	0
HG00982	0.00671615	0	0.8089237244872007	0.020849575326741428	0.020189078467196895	0.00174592	0.0208585	0	0.12071704055796567	0	0	0
HG01437	0.5000462577936305	0	0	0.17337977408087984	0.040802720113846655	0	0	0	0.0707642	0.010992497667022363	0.1659958939998546	0.0380187
HG04188	0.022835193556389046	0	0.13786346079879816	0.035103594809727016	0.7242159953236109	0.00911715	0	0	0.0411151	0	0.029749459265131825	0
NA18978	0	0	0	0	0.013906719625162692	0	0.010845766970752721	0	0.9752475134040846	0	0	0
HG00629	0.00337209	0	0.5128678944913498	0.00916131	0	0.000704481	0	0	0.4586952561680004	0.015198961616278619	0	0
HG01490	0.4306862062950732	0.020629737819832964	0	0.16046625693710467	0.043355450250895856	0.035760481505676456	0.00922301	6.528067263193616e-05	0.033079118005889974	0.0685044	0.13470602048371902	0.063524
NA18982	0	0	0.015455	0.013929869111805432	0.018612283284019912	0.00955626	0	0	0.9342106393523141	0	0.00823595	0
HG02086	0	0	0.8006438421667258	0.012907248865766725	0.042267144331094374	0	0.00632391	0.00655175	0.13130611225783184	0	0	0
HG03074	0.00316935	0.0467906	0	0.00706831	0	0.054173329296511134	0.00448765	0	0	0.8843107779500051	0	0
HG01500	0.5804432818290909	0	0.016751566959056132	0.012910495441318849	0.023837	0.0233335	0.0165917	0.013421386754142117	0.0662584	0	0.24645264163745229	0
HG04094	0.0072792	0	0.023572195314321632	0.000307126	0.8055447996451295	0	0	0	0.0537531	0.055785403595737075	0.053758160132220005	0
HG01052	0.3348380625893429	0.017953527370546455	0.0052305	0.23629723761241053	0.00778171	0.00282928	0.14971202723780133	0	0.040056503767309015	0.035748673234724866	0	0.16955247852312175
NA19173	0.00179757	0.9624562893196006	0.00728236	0.00446039	0	0	0	0.00761643	0	0	0.00702233	0.00936462
NA20320	0.024207	0.00352944	0.023442812993956397	0.00527211	0	0.062026494178678886	0.2357530274150244	0.00559761	0.00116173	0.185475	0.00287345	0.45066151681514904
HG02026	0.00188814	0	0.9081545129602442	0.018878302803756835	0.011146684870031544	0.0051926	0	0	0.031670129047135794	0	0.023069632399705803	0
NA19457	0	0	0	0.00555351	0	0.0654508	0.8792703434786885	0	0	0.043360633239742555	0.00636472	0
HG01393	0.3123452505619416	0	0.0202419	0.18017504331446962	0.024072588872287637	0.0437863	0.11808756045970784	0.048177	0.0220885	0	0.056481	0.17454478526138845
HG01552	0.30546537789851724	0.0392856	0	0.24415870437809117	0.018319571060382265	0.029001064255304992	0.1073903526181767	0	0.0285684	0.0904078	0.013852133862495185	0.1235509874838711
HG03119	0.00103405	0	0.00469728	0	0	0	0	0.9942686663458019	0	0	0	0
HG03129	0.00161591	0.023248015489205152	0	0.00728929	0	0	0.0285505	0.914826	0	0.018478589993454086	0.00599122	0
NA19067	0	0	0.0491908	0.00759949	0.00662586	0	0	0	0.9214829955480118	0.00124355	0.010252885691430826	0.00360442
HG01633	0.7150649528575331	0.00476168	0.037901141302202776	0.00622711	0.015629901443666723	0	0	0	0	0	0.22041520943708562	0
HG03729	0.0513438	0	0.0342255	0.010321227413903459	0.8504156952175702	0.00195686	0	0	0.0202378	0.0018712	0.00215662	0.027471309866200035
HG02511	0	0.0728019	0	0	0.00967421	0	0.011165332843242615	0.0866943	0.015555458020696064	0.12107930775053273	0.000353067	0.682676
NA20845	0.0527457	0	0.0165679	0.0378133	0.7098225022863501	0	0	0	0	0	0.14561956255293385	0.0374311
NA18644	0	0	0.3928709880106083	0	0.000149928	0	0	0.00195954	0.5927540136951135	0	0.012265529296046667	0
NA20510	0.5156167618122109	0	0	0	0.10153084892674957	0.0424003	0	0	0.021822028516015366	0	0.31863010540389236	0
HG03250	0	0.00786283	0	0.00357278	0.00906687	0.914441	0	0	0	0.0507107	0.00115867	0.013187142186142697
HG02059	0	0	0.9170193520631764	0.0173931	0.0382565	0	0	0	0.014059414206963404	0.013271699700615577	0	0
HG03977	0	0.00600629	0.0679239	0.000479612	0.8449872642596993	0	0	0	0.0564156	0.0241874	0	0
NA19131	0	0.8868982238304322	0	0.015049724460846514	0.0037273	0	0	0	0	0.0943248	0	0
HG03302	0	0	0	0	0.00588762	0.0063605	0	0.9582277783488594	0.0010316	0.024391218758998565	0.00410128	0
NA18525	0.00305307	0	0.3823780982580918	0.0074586	0.0077882	0	0	0	0.5846545800283197	0	0.014667450591564164	0
HG00234	0.31243401893518624	0	0	0.0115606	0.037949976038746315	0	0	0	0.000280635	0.00796487	0.6298098912056949	0
HG01443	0.20097557561506926	0	0.031418197697871894	0.6776025154441315	0	0.031549	0.036074502784405285	0	0.0223803	0	0	0
HG02524	0.011867411197645412	0	0.9204838668545331	0.00663419	0.0218591	0	0	0	0.024524283872531406	0.010501166246547927	0	0.00412994
NA18603	0	0	0.4306252005848509	0.0124401	0.015421286105377054	0	0	0	0.5394400099201668	0.00207341	0	0
NA18610	0.0061903	0	0.34462314964026514	0.012093082904852276	0.00711649	0	0	0	0.6299769846694836	0	0	0
HG03902	0.017133799657488853	0.0117387	0.10975711706593025	0.0374921	0.6561067606850831	0	0	0	0.048844093059102985	0.017445075439033463	0.0815714	0.019910913291359682
HG00626	0	0.0059494	0.5044679616994987	0.00461153	0	0	0	0	0.4849711045701383	0	0	0
HG03269	0.000657567	0	0.00301473	0.00241672	0	0.0200936	0	0.9380378501561154	0.0125081	0.023271390675734607	0	0
HG01684	0.5949422006967207	0	0	0	0	0	0	0.024618238915007272	0.0616688	0	0.318771	0
HG01366	0.3064299964619816	0.013469195271801354	0.010207215182346872	0.35820448422312573	0.00345416	0.00395	0.061006457495306914	0	0.0509656	0.044609939270357016	0.0732989	0.0744041
NA19055	0	0	0	0.00818206	0.0211011	0.00209449	0	0	0.9686222918204223	0	0	0
NA20908	0.0564965	0	0.04171	0.027751063249609718	0.8003423749760374	0	0.0138667	0	0	0	0.045398	0.014435300471680753
HG03787	0.010304300760144646	0	0.0810258	0.0245013	0.8396926781866281	0	8.5648684397572e-05	0	0	0.0404998	0.00389047	0
NA19043	0.00458821	0.00985648	0	0.000454827	0.010716010512956014	0.00498153	0.8362890508337902	0.00120211	0.00813862	0.12377316007620989	0	0
HG01171	0.37987589753986767	0.011480586823751167	0	0.1883641118801505	0.013885723303946511	0.0425647	0.0568584	0	0.0651699	0	0.0133247	0.22847596351354837
HG01392	0.3446839583572519	0	0.0395579	0.23106675077181826	0.0199057	0.0255107	0.0712528	0	0.00524271	0.0733713	0.0340799	0.15532837302386301
HG01796	0	0	0.920568	0.0204619	0.0329891	0	0.012509482735619866	0	0.0134718	0	0	0
NA19717	0.17019212594095523	0	0.0235961	0.6694428365141578	0.021299647038155324	0.00819178	0	0.00261708	0.0442398	0.0452929	0.012619323000973752	0.00250849
HG02772	0	0	0.0121431	0	0.000683524	0.9588159075718748	0	0	0	0	0	0.028357433894241953
NA19010	0	0	0.0104209	0.0043756	0	0	0	0	0.9601339259457125	0.011256643849878048	0.013812887057860419	0
NA19762	0.12441317900724684	0	0	0.6556589161615622	0.0295855	0	0.062051866508656926	0	0.0539688	0	0.0318719	0.042449801186652376
HG03858	0.0416724	0.0352394	0.045035953387216075	0	0.76333	0	0	0	0.11472209665116252	0	0	0
NA19185	0	0.9218317138037826	0	0.00339438	0	0	0.015176778295287012	0.025242780935097832	0.018931306104310524	0.015423043716070416	0	0
NA19137	0	0.94788	0	0.0026116	0	0.00376125	0	0.024761812099926128	0.00669489	0.00655174	0.00311329	0.00462499
NA18564	0	0	0.2639685729631303	0.012503805694976701	0	0	0	0	0.6984042972749304	0	0.025123324066962768	0
NA20797	0.5344262326918101	0.00257374	0.00770536	0	0.0889175	0	0.037953105542169054	0	0.012956013029799894	0	0.31546800661525143	0
NA10855	0.2705941947754335	0	0	0.013386175899455656	0	0.017357285593161322	0	0	0.023395384199736365	0.031008563482166757	0.6442583960500463	0
HG03166	0	0.0501846	0	0.010988007521215076	0	0.012935840339668827	0	0.9258915558451231	0	0	0	0
HG02691	0.12249297261545564	0	0	0.0380666	0.6208035771754329	0	0	0.024008199059787006	0.00766537	0	0.18696331397643276	0
HG01134	0.305825	0	0.0108745	0.29919140473535677	0.0356441	0.029139586579364374	0.0923528	0	0.012399977972734318	0.010411601469382656	0.10843599342385236	0.0957253
NA19439	0.00465477	0	0	0	0	0.010523596750748222	0.901728	0.033563084561633955	0.012806421085765038	0.0367238	0	0
HG03887	0.0490087	0	0.0289022	0.012029478767704672	0.8329444076881469	0.0314069	0	0	0.022327869728098262	0	0.0233805	0
NA07348	0.24132993573623793	0.00538684	0.029594352862563737	0	0.015167839379293606	0	0.00663083	0	0.00103413	0.00979383	0.691062	0
HG03709	0.045813172917853896	0	0.00227832	0.00951053	0.7326055295344482	0	0	0.0164664	0.10144998164993158	0	0.0918761	0
NA12776	0.21378972613673444	0	0.019936244293383816	0.0376047	0.00661171	0	0	0	0	0.0234079	0.6986497806495137	0
NA20754	0.5025553772677587	0	0.011720920121115698	0.011106968964587264	0.0855503	0.0332632	0	0	0.035365440111942856	0	0.3086379326803992	0.011799948262716603
NA18871	0	0.9728573571655342	0.00515418	0.0033094	0	0	0	0	0	0.015489880026630948	0	0.00318919
HG02799	0.000303001	0.025912736908829087	0.00292659	0	0.015101466147635566	0.9352686043184852	0	0	0	0.020487599576930755	0	0
HG00636	0.00147273	0	0.4906383491993691	0	0	0	0.00252448	0	0.5008351233464163	0	0.00452932	0
HG03039	0	0.0433509	5.922521091311266e-05	0	0.00334918	0.8399299224948178	0.012841659641070157	0	0	0.0823339	0	0.018135121096989094
NA18951	0.00544596	0	0.0414933	0.012492660673797193	0.011783787879657712	0	0	0.00763521	0.9211490449739822	0	0	0
HG01162	0.3842500376130483	0	0	0.22686779254341116	0.029947293527473152	0	0.013574846443142103	0	0.046086403101095255	0.0314381	0.10369511917804587	0.16414043686617485
HG02180	0	0	0.8349168931688672	0.0066905	0.036133641652395194	0	0.00505181	0	0.11720715793066411	0	0	0
HG02087	0	0	0.8767931437699016	0.00753281	0.022441021335202774	0	0	0.016227723714037294	0.0662172	0.00594891	0.00483919	0
HG02945	0	0	0.0045152	0	0.000574548	0	0	0.9886643157625047	0	0	0.00624593	0
NA20902	0.0116674	0	0.016831164193991104	0.013630775668490596	0.8432272586316903	0	0	0.022226057303886604	0.024971756254054865	0	0.0674455	0
NA20911	0.0413707	0	0.0459689	0.025039618233322094	0.7836033060956652	0	0	0	0.015223094999959368	0.019857414431029157	0.0637194	0.00521759
HG02301	0.0328759	0	0	0.9188360540923409	0.015878284772970347	0	0	0	0	0	0.024147453582405477	0.00826235
HG01303	0.3514191695985143	0.010917421762216587	0.00737505	0.24939969366374562	0.052024792658314084	0	0.025808225751557532	0.000698459	0.048857706044780375	0.030216765984675105	0.0731627	0.15012003976778668
HG01672	0.5934484495262471	0.0190788	0.000215246	0.0461851	0.0378416	0	0	0.020134843943574173	0.0214239	0	0.2616720601225512	0
NA12818	0.2685872536377436	0	0.0220981	0.0250077	0	0	0.013964403461623464	0	0	0	0.6467302000191877	0.0236123
HG00183	0.00560239	0	0.00522691	0.028772352935183747	0.010615790309678222	0.00209431	0	0.00326944	0.0841995	0	0.8277519205503252	0.0324674
HG04026	0	0	0.00808507	0.000471253	0.8680271962301495	0	0	0	0.0761247	0.015127164260123775	0.014031150666781598	0.018133428477258896
HG01302	0.4229550829676786	0	0.013457720640359506	0.23953789911982498	0.022381459530426497	0.048884	0.020120213301145485	0.00580605	0.0645453	0.010008233288051381	0	0.15230408475192664
HG02061	0	0	0.8838710626879445	0.023759284285037145	0.029602377059168013	0.00251312	0	0	0.049229	0	0.00955002	0.00147517
HG03919	0.0285042	0	0.012044023973061958	0.028301459825714477	0.7011334195014823	0	0	0.025531185190789382	0.11003289631068089	0	0.0944528	0
HG03890	0.00443913	0	0.0576866	0.00714463	0.7692780949323385	0	0.050099612194338415	0	0.027453492062008634	0.030755220322933277	0.053143184675352326	0
HG03963	0.00944576	0.00678837	0.0333813	0.00527991	0.7978455873282974	0	0	0	0.0874688	0.00187893	0.0399097	0.018001727162339526
NA19085	0.00183777	0	0.0198873	0.0170748	0.0194926	0	0	0	0.9372882220752591	0.00441937	0	0
HG01941	0.025658493104038956	0	0	0.8460469901622683	0.00167335	0	0.031576	0.00688956	0.0368534	0	0.0193005	0.0320017
NA12489	0.2679111373044557	0	0	0	0	0.023431507576000148	0	0	0.035758052727951246	0	0.6728993023915928	0
HG02225	0.5955029168067644	0	0.023060930738170785	0.020545629816670685	0.015122087307491278	0.027882752916600483	0	0	0.0061953	0.031114229466619847	0.2805761490139323	0
HG03695	0.025728343150559576	0	0.0231774	0.026789037004154068	0.8151424907696644	0.000917368	0	0.046189011689253094	0.043016418774748905	0	0.019039979325197406	0
NA18536	0	0	0.41289325105892466	0.00481832	0.011013453875561963	0	0.00076454	0.0063977	0.5493249536866248	0	0.0147878	0
NA12282	0.28923553354222525	0	0.00515029	0.016574435211535093	0	0.012377160928807496	0	0.023007821295926725	0.0145073	0	0.6391474163547936	0
HG00708	0.00742788	0	0.595625	0.000250589	0	0	0	0.00598623	0.3907100515430176	0	0	0
HG03798	0.021040036481887833	0	0.18959713227547126	0.0387623	0.6599717415824361	0	0.0126458	0	0.014829041621258365	0.00391567	0.0592382	0
HG02281	0	0.0966066	0.00287572	0.000406848	0	0.010467295379974845	0.0075173	0.0579705	0	0	0	0.8241557067627185
HG01241	0.0873495	0	0	0.0688576	0	0.011080194830325449	0.21016613798469863	0.037934522181529345	0.00342621	0.1460417938323348	0	0.43514409027805345
HG00844	0.00331394	0	0.9317673945617007	0.0145497	0.032535095637802464	0.00334633	0.00406873	0.010418849370536241	0	0	0	0
HG03490	0.11864221094201982	0	0.023728042783997576	0.0319726	0.6419665528259989	0	0	0.0257483	0.010251406989790504	0	0.1104737973313001	0.0372171
HG03247	0	0.035377661491072576	0	0.00298245	0.00340674	0.8494585418337858	0	0.0086643	0.00123605	0.0684749	0.00735255	0.023046786180047133
HG00281	0.000741936	0	0	0.0499205	0.00972948	0	0.026847744051086385	0	0.0966508	0	0.8161095440961823	0
HG02314	0	0.0695943	0	0.011337417144531119	0.00690717	0.0391925	0.00936742	0.0554634	0	0.0244892	0.00708366	0.7765649593671264
HG04036	0.036747816800323053	0	0.0428857	0.0162027	0.8612843330552489	0	0	0.0049334	0	0.037946	0	0
HG01124	0.2911633184260122	0	0.027258562607292498	0.3864389718399782	0.00694673	0	0.0827511	0.0210041	0	0	0.0335183	0.1509188728976133
HG01077	0.286697	0	0.00720744	0.1990767304034083	0.0250795	0.027819351359169835	0.0944513	0.014832558232566363	0.0609939	0	0.0865827	0.19725930311396908
HG02502	0.00944457	0.0771738	0.00891615	0	0.00833784	0.1052738178682722	0	0.011120534830707914	0	0.0730409	0.0565762	0.6501162026742795
HG02307	0	0.07654	0.00404662	0	0.013112816977915448	0.054201010805008124	0	0	0.00320453	0	0	0.8488950353680723
NA18956	3.6075759041858124e-05	0.00212118	0	0.00692389	0.013668450305336163	0	0.0026172	0.00739951	0.9672336992295577	0	0	0
NA18597	0	0	0.27295732057650707	0.0226032	0	0	0.00874813	0	0.6802271241085108	0	0.015464202014712158	0
HG00653	0.00245783	0	0.6377558019574374	0.00387177	0.0216595	0	0	0	0.32247969461607434	0.010298233920548532	0.00147721	0
NA20588	0.5644232912456989	0.010731117111497792	0.024475564989917747	0.00535026	0.0345496	0	0	0.0066004	0.0476438	0	0.28153700350331823	0.024688988876554473
HG03950	0.028689943387666658	0	0.065913	0.013595817648661714	0.8188711849289374	0	0	0	0.0117401	0.029433	0.0317569	0
NA19683	0.2039511896991099	0.010649364009281537	0	0.5856735359547337	0.0205651	0	0	0.016111706791937522	0.10789683059026314	0.00372109	0.032555	0.018876123243616375
HG01852	0	0	0.8078941252575655	0.00360419	0.0395062	0.00377481	0	0.00533922	0.12842276106137443	0	0.011458661081474827	0
HG01082	0.36791464076719443	0	0.00537721	0.2123998657670041	0.00732905	0	0.11778487429521885	0	0.024593293857063762	0	0	0.2646010714496937
NA19461	0.0015876	0.0470563	0.00515898	0	0.00492343	0.00444785	0.9171317144775127	0	0.00467269	0.00986194	0.00515953	0
HG02715	0	0.014678843780173161	0	0.00111182	0	0.9107883691912338	0	0.029714419908086907	0.010226601142897347	0.0317467	0.00173328	0
NA19720	0.138294	0.015429416786504304	0	0.7116415481985988	0	0.031450915497377545	0.013665127719864655	0	0.0826827	0	0.00683668	0
NA18645	0.00411209	0	0.350286	0.0262834	0	0.00251901	0.00370451	0	0.6024932215854175	0	0	0.010601720955381864
HG03189	0	0.00742046	0.00965253	0	0.000325673	0.0183185	0.0196974	0.9325739925308283	0.00325838	0	0.00150904	0.00724395
HG03241	0	0.0109281	0	0.00346103	0.000687128	0.9678894230020708	0.0170343	0	0	0	0	0
NA19132	0	0.9843532007892911	0	0.00323731	0.012409491218318034	0	0	0	0	0	0	0
NA19070	0.00209475	0.000328016	0.0081928	0.00729822	0.0200522	0	0	0	0.9599415985730017	0.00209247	0	0
HG03078	0.000734967	0.051815980263289804	0	0.00369673	0.00146831	0.0619177	0	0.025835933504666606	0.00840162	0.8442867353872804	0.00184204	0
NA18629	0	0	0.42863948074531055	0.0212856	0	0	0	0	0.5326933167920639	0.014908051969507972	0.00247354	0
HG02274	0.0299896	0	0.00723295	0.6109980240166927	0.019521699807944656	0	0.0477782	0	0	0.0842587	0.00791897	0.19230184478006798
NA19005	0	0	0.0463308	0.00903079	0.00819776	0	0	0	0.9211076299973414	0	0.011151103338565924	0.00418194
HG03012	0.050310771264856065	0.00685385	0.1191873042665849	0	0.7082442958421269	0.030138679451563993	0	0	0.0844683	0	0.000796793	0
HG01748	0.7098612388196913	0	0	0.016977216289682677	0	0.015388004527337216	0	0	0.0960913	0	0.16168221477472988	0
NA20809	0.5470901482139886	0	0.032621710887221274	0.00396407	0.0534147	0	0	0	0	0.0182944	0.32249618517919665	0.022118779449731552
HG02854	0	0	0.00221707	0.00852388	0	0.8524782430964223	0	0	0	0.132624	0.00216496	0.00199188
NA20847	0.0234106	0.00406668	0	0.0360353	0.7887067368765455	0.000993649	0	0	0.044643	0	0.0841967	0.0179473
NA12762	0.3149748208749145	0	0.020256202888467495	0.018024699140315164	0.0175924	0	0	0.0119946	0	0	0.617157	0
HG01620	0.5864722601491306	0	0.0370597	0.025376536029865594	0.010670430951883745	0	0	0.0353038	0.0555969	0.00447812	0.24504234202747235	0
HG01773	0.6553280108037907	0.017930475044480622	0.0503619	0	0.030789219718917335	0	0	0	0.00234344	0	0.24324692552611402	0
HG03750	0.0474395	0	0.0329284	0.0397533	0.819914	0.0464576	0	0.00662569	0.00154652	0	0.00533476	0
HG01350	0.3180622894544313	0.030163972066139553	0	0.4888523168755715	0.023309302080273615	0	0.0321756	0	0.0664342	0	0	0.0410023
HG02080	0	0.011330484081807184	0.8085480891161341	0	0.023148526322813206	0	0	0	0.14578563814653658	0	0.011187262332708867	0
HG03949	0.025238893912037413	0	0.042767567469290314	0	0.8069602274564369	0	0.0152688	0.00847521	0.0455769	0.012656154237328396	0.0430562	0
HG01599	0.00874304	0	0.8432012956619903	0.0174514	0.029702	0	0.013345207786628153	0	0.087557	0	0	0
HG02684	0.0518254	0.00373381	0.015736744884656696	0	0.7336514525245347	0	0.026476811472979634	0	0.0627382	0	0.0697724	0.0360652
HG04038	0.045113283155815496	0	0.0624362	0.024077528238966476	0.824518	0.013536509679737777	0.019711315280544685	0	0.00946093	0	0.0011466	0
NA19089	0	0	0	0.012986406498217582	0.010525516903808629	0	0.00701228	0	0.9533711021385833	0.00734443	0.00876026	0
HG02187	0	0.012122395155358318	0.9328781567107082	0.028106	0.013204363385326708	0	0.013689131602454363	0	0	0	0	0
HG02271	0	0	0	1	0	0	0	0	0	0	0	0
HG01988	0.0734923	0.0802252	0	0.00532528	0.0167917	0.0667126	0	0	0	0	0.16433732613907998	0.5931156472477961
NA19190	0.00478383	0.9603406868386077	0.000140777	0.010682706118689126	0	0	7.957227719860647e-05	0.023972423030177072	0	0	0	0
HG02807	0.00488798	0	0.012166356053444577	0	0	0.9098902578365757	0.0327206	0	0	0.0403348	0	0
HG01886	0.022204284434888623	0.0533938	0.00959144	0.013815855493718153	0	0.0596029	0	0.033189597822858116	0.00268774	0.0396891	0	0.7658253934401024
HG01389	0.4518919892027525	0	0.00850372	0.24035785416351635	0.056154035362303706	0	0.000287626	0.0421065	0	0	0.10746073550211804	0.0932375
HG02462	0.012437155746324395	0	0	0	0	0.9791215859420904	0.000796481	0	0.00764478	0	0	0
HG02647	0.000327514	0	0	0.000877591	0.00247603	0.9963188642242184	0	0	0	0	0	0
HG03164	0	0.0307301	0	0	0	0	0	0.9581253518914004	0.00549605	0	0.00564854	0
HG03008	0.00847878	0	0.0807007	0.0401658	0.7280209772805898	0.013294197071519914	0	0	0.0597076	0	0.047293	0.022338975072418447
HG02479	0.00353628	0.0532954	0	0.00182969	0	0.000101835	0	0.0654107	0.0193866	0.029285738532201698	0.00856157	0.8185921366488246
HG01586	0.0869999	0	0	0.017876	0.6778125232658859	0	1.0167611375452916e-05	0.012742064418956799	0.0657395	0	0.13881983731062164	0
HG01079	0.40024907832008627	0	0.017673454068488505	0.18927527648438716	0.051685313449270714	0	0.18288200824646944	0.0266571	0	0	0	0.13157773635410105
HG01700	0.6553400800875296	0	0.0490625	0.025810521219678945	0	0.0184896	0	0.00192843	0.0176898	0	0.23167900701976044	0
NA11994	0.26440894364917966	0	0.017447666229908124	0.0373529	0.0178156	0.026260727279575548	0	0	0.00624297	0	0.6304712274734677	0
HG02624	0	0.00464218	0	0.00135694	6.960224175102073e-05	0.9671671318700941	0.012557879710996443	0.014206270733373579	0	0	0	0
HG01626	0.6420121823811515	0	0	0.0224663	0.00479747	0	0.00519341	0.0372921	0.0660344	0.0352615	0.18694266815692598	0
HG01061	0.533614	0	0.012853893196422677	0.23090372670033818	0	0.0568559	0.015388577926432414	0	0.013556351883814599	0	0.0249636	0.111864
HG01105	0.4558596391555302	0	0.025686600061921055	0.149168	0.0542043	0	0.048352908562187005	0	0	0	0.1568521042394671	0.10987598552824304
HG02938	0.000607537	0.00288056	0	0.00613651	0	0.0267974	0.00370853	0.8392027512978952	0	0.0442462	0	0.0764205
HG01919	0.047277199370491234	0	0	0.9248988296936831	0	0	0	0	0	0	0.027823970935825657	0
NA12273	0.28815015319284815	0	0	0.010854825739163191	0.0317224	0.02424	0	0.000546525	0	0.016691396134182863	0.6277946779596777	0
NA20759	0.5391309096043082	0	0.00977705	0	0.0965669	0.00846523	0	0	0	0	0.31116142173748096	0.034898527173246846
HG02645	0.000657388	0	0	0.00234348	0.00538338	0.9872594930364011	0	0	0.00435626	0	0	0
HG03756	0.0610796	0	0.0870658	0.022257752421224887	0.7905910297622513	0.017213654828741494	0.00747895	0	0.013340120571505989	0	0.000973071	0
NA19351	0.00355059	0	0.00627632	0	0	0.00411644	0.9129832415218074	0	0.00273926	0.0456437	0	0.024690405165372888
HG02644	0	0.026639483293399126	0.00561283	0	0	0.9514696852915454	0	0	0	0	0.016278	0
NA18992	0.00357085	0	0.017322779683289952	0	0.015489280780103601	0	0.014452381447817209	0.00115299	0.9474756387803018	0	0.000536074	0
HG02508	0.010668505031073599	0.12701539593478303	0.0113638	0.00664598	0.000169904	0.061070616206243156	0.016812580920888852	0.1330331402256231	0.00567667	0.0893949	0.00141675	0.5367317481600832
NA11932	0.32937877466882426	0	0.020098105580012224	0	0.0384996	0	0.0101301	0	0	0	0.5956783100726107	0.00621512
HG01603	0.6320806032854869	0.027075120094397588	0.052894341456575254	0	0.023093605687464696	0.017920455903621017	0.0168933	0	0	0.00642192	0.2236206626275669	0
NA19123	0.00385545	0.9816878462215526	0	0	0	0	0	0	0.014456706945928537	0	0	0
HG03095	0	0.0343212	0	0.0075142	0.00101269	0.0802829	0.031839	0.00189172	0	0.8403303438132201	0	0.00280786
HG03668	0.0389433	0.00241082	0.014909908870505159	0.018443733524908974	0.7368252919561441	0	0	0	0.0420222	0.00249151	0.1395698634373181	0.00438342
HG03137	0	0.037093653761551305	0	0.000506073	0	0	0	0.9511482966579885	0.00574942	0	0.00550255	0
HG02699	0.0823112	0	0.0016147	0.041871	0.6162901006846843	0.00646489	0	0.00560397	0	0	0.22897678205310704	0.016867296843480848
HG01083	0.48621082214570926	0	0.00234112	0.25024115299061445	0.00779121	0.0460142	0.025592604900973728	0	0.00607114	0.034825812328786045	0.0272612	0.11365066732782314
NA19225	0	0.8695151178887182	0.00747182	0.012208601356990886	0	0	0	0.10580465414642759	0.0049998	0	0	0
NA19428	0.00101518	0.00253888	0	0.000630269	0.00251393	0.024153	0.8911158664099317	0.0167733	0.0171788	0.0327081	0.011372705887780658	0
HG01391	0.2878357358214557	0	0.010645784455856984	0.2903279645633111	0.013737266470912156	0	0.0912059	0.0482591	0	0	0.0645289	0.19345938355809775
NA19685	0.20986589993735622	0	0.0312754	0.5382488097673751	0.0332171	0.038327545004853435	0.048932616113125646	0.00605713	0.0252098	0	0.0688657	0
HG01958	0.0215317	0.0457674	0.0146394	0.010121370421422821	0	0.1029380852029623	0.00370837	0	0	0.0465529	0.0071988	0.7475419047126941
HG02279	0.065379	0	0.016777874044504454	0.8806221310016158	0.00578454	0.00382623	0	0	0.0276102	0	0	0
HG00513	0	0	0.5019176359781727	0	0	0	0	0	0.48489656386240254	0	0.000471967	0.012713833092629986
HG03041	0	0.0610539	0	0	0.00176352	0.8570843282126307	0.0207197	0.039547160054456264	0.0065095	0	0.000497021	0.012824874901753389
HG00582	0	0	0.4961965932970806	0	0.00340724	0	0	0	0.4879055788980458	0.00663949	0.0058511	0
HG02971	0	0	0.00317136	0	0	0.0119419	0	0.9715669343173905	0	0	0.00291869	0.010401148530202003
HG02656	0.084954	0	0	0.015269663198956337	0.6293426122318945	0	0.0426641	0	0.0116377	0	0.21613190327098597	0
HG02129	0.019749172810975567	0	0.9123012704488849	0.00878999	0.037444	0	0.00412709	0	0	0.012625461480846714	0.00496306	0
NA19249	0.0085123	0.905651	0	0	0.00940894	0.025084229133033997	0.00471183	0.0372339	0	0	0	0.00939732
HG03920	0.0213677	0	0.0867715	0.027511548075432605	0.7230513179673591	0.021596542680002422	0	0	0.0717664	0	0.047934955055445976	0
NA18535	0.00707707	0	0.2851117748929495	0.00739531	0.00608363	0.018328569693721108	0	0	0.6760036439890145	0	0	0
NA20799	0.6232806327480503	0	0.0248076	0	0.0636895	0	0.0212705	0	0	0	0.26695189712222034	0
HG02058	0.000928189	0	0.8275164466804457	0.028322	0.0495183	0	0	0	0.050079428679518964	0	0.0317364	0.011899191091691847
HG00177	0	0	0	0.038659342810788616	0.00351075	0.00823414	0	0	0.14451085769714367	0	0.7915930461291885	0.013491861947876441
NA19923	0.0507082	0.00460265	0	0.00715983	0.027529783068503417	0.00559224	0.15994636135494278	0.016317781477753344	0	0.0544254	0.13460866023751117	0.5391090356648204
NA20905	0.0624392	0	0.0152741	0.026742651125127217	0.7787406825412347	0.00207016	0	0	0	0	0.11473317384956687	0
HG03499	0.00951999	0.028652297821890854	0.0018011	0	0.00355961	0.00246685	0.0177792	0.8272628297613674	0.00394428	0.0706987	0	0.0343151
HG02337	0.019779162376944957	0.13800517083502414	0.00115645	0	0.00784748	0	0.0742106	0.018886531959342926	0.020508796401092703	0.0670236	0.00586662	0.6467156470830266
HG00304	0	0	0.035832	0.024031682916064338	0.00250622	0.027282	0.0252544	0	0.0130362	0	0.8698641934145752	0.00219329
HG01085	0.4001715157545778	0	0.0519628	0.16487161637187636	0.0356942	0.040480815851505196	0.0011134	0.0489578	0	0.0365332	0.0893317	0.13088296791073853
HG02027	0.011524540375153726	0	0.8799356643511344	0.00865616	0.014217270442228182	0	0.010316819900737035	0	0.0734725	0	0.00187706	0
NA19702	0.010464780722811146	0	0	0.00765719	0.0148952	0.05864	0.18576916626370407	0.00338468	0.00989803	0.0564633	0.0386322	0.6141953568067335
HG00583	0.012631532716667365	0	0.575677	0	0	0	0	0.000480531	0.4112105296564721	0	0	0
NA18486	0	0.8543196058482873	0	0.00231002	0.00651103	0.0913103	0	0.0130448	0.00418073	0	0.00426636	0.024057176899856605
NA12739	0.26090541320219734	0	0	0.0077535	0.020931437576922982	0	0	0	0.030813424832293018	0	0.661837	0.017759358491149613
HG00526	0	0	0.5191591875298327	0.00857237	0.00877463	0	0	0.00872936	0.44902493012971534	0	0.00058706	0.00515246
NA18960	0	0.00699896	0.0457632	0.00807951	0.0292366	0	0	0	0.909922	0	0	0
HG01982	0.0443434	0	0.024491698208941044	0.8720031320867379	0.00169109	0	0.00432029	0	0	0	0.0531504	0
HG03864	0.0418672	0.00564935	0.00636291	0.021684402824800806	0.7982877217299503	0.032691747646999086	0.0031325	0	0.0638869	0	0.0264373	0
HG03305	0.00156396	0	0.00147561	0.00526853	0	0	0	0.9863775267064623	0	0	0.00531438	0
NA19019	0.00471289	0.013481561459953157	0	0	0.0106326	0.00167474	0.9030768707101973	0.0160529	0.00790734	0.0404841	0.00197695	0
HG00342	0	0.0025192	0.020890476579763635	0.021829315669067217	0.00667291	0	0.031242635474319273	0	0.0797136	0	0.8371318273717844	0
HG01354	0.5034035894240116	0	0.028964604956140696	0.27331374148602816	0.021516	0	0.032206488650782024	0	0	0	0.10535300826730928	0.0352426
HG00591	0.00463841	0	0.48058597553621213	0.000858126	0	0	0	0	0.5055086313316153	0.00840885	0	0
HG02621	0.000339954	0.000398947	0	0.00555678	0	0.9251008485945152	0.020377342995780007	0	0	0.042597003115515134	0	0.00562913
NA18593	0	0	0.34555537280237475	0.00684733	0.00651425	0.0052826	0.00562786	0	0.6215854603210665	0	0.00858712	0
NA21115	0.00631026	0	0.0171546	0.00687254	0.8125756221334243	0	0.034620982740710994	0	0	0	0.1224659643414954	0
HG02658	0.11492483687944648	0	0.0029061	0.042198	0.6878736454981497	0	0	0.037145425187187435	0.047461513688510835	0	0.0674905	0
NA20767	0.5526013312560486	0.014814065616068387	0.0555382	0.013538494484921221	0.0696412	0	0	0.0172985	0	0	0.27656822773290063	0
NA20821	0.5622801180058095	0	0.0238951	0.019442086535746302	0.0607462	0	0	0	0.00925315	0	0.28844021251241253	0.035943197241186046
HG03312	0.00143556	0	0	0.00576503	0	0	0.0073022	0.9482585478935843	0	0.026253636653265085	0.010985	0
HG02186	0.018105006293953604	0	0.8838498021235364	0.00984933	0.00957224	0.0102624	0	0.00293614	0.0654251	0	0	0
NA19452	0.000225878	0	0	0.00486983	0.010041753955623829	0.0356576	0.9393429659387333	0	0	0	0.009862	0
HG01885	0.00190239	0.0575359	0.00461099	0.0139905	0	0.023352949311563304	0.0495807	0.0668714	0	0.029137483863830728	0	0.7530178203552844
HG02698	0.0761188	0.00838466	0.0269394	0.051027706810972344	0.6693074066459829	0	0	0	0	0	0.15523445518721538	0.012987591262113409
HG03438	0	0	0	0.00614897	0	0	0	0	0.0021067	0.9900389180038416	0.00170541	0
NA18976	0	0	0.11780116071227988	0	0.011031228450939946	0	0	0	0.8638163324430355	0.00185623	0	0.00549504
HG03849	0.015726447155256482	0	0.0528036	0.0393128	0.8059309250766163	0	0	0	0.017342139199452197	0	0.0373998	0.0314844
HG00160	0.30937314546170436	0	0	0.033529427134092515	0	0	0.00217782	0	0.030142016179973367	0	0.6247775877474148	0
NA20863	0.0355121	0	0	0.00460888	0.7902339861869233	0	0	0	0.0766741	0.0250481	0.0679228	0
NA19681	0.16195901311266364	0.026838879969917493	0.00249335	0.6420934873371588	0.021504640758135175	0	0	0	0.0821871	0.039020816826831464	0.0182933	0.00560937
HG02953	0.00387007	0.018210867217963955	0.00022317	0	0.00178608	0	0	0.9164761536376492	0	0	0	0.059433660124314294
NA18533	0	0	0.47596116071523487	0.013245024219633476	0.0242308	0	0	0	0.4805213267948485	0.00604172	0	0
HG00640	0.5115953828496413	0	0	0.143379	0.019660951888133025	0	0.0179942	0	0.0987377	0.0453607	0.0608226	0.10244987986598736
HG04225	0.0521924	0	0.035924	0.0267013	0.822101	0	0.021590088310081842	0.00042768	0.00559826	0	0.0354652	0
HG00537	0	0	0.5413376285632092	0	0	0	0	0	0.4377823172399416	0.00441899	0.0164611	0
HG03910	0.010413086290328263	0	0.14430716051358458	0.0205922	0.6511378294856254	0	0	0	0.054014298557715085	0.040815227573156206	0.0787202	0
NA19475	0.00281252	0.028832451514433585	0.011661458031797016	0.00210209	0.00828088	0.0318878	0.9103755763897692	7.050325992758189e-05	0.000730048	0	0	0.00324672
NA18537	0.00343706	0	0.32196408079910627	0.0084054	0.0233492	0	0	0	0.6329510868306836	0	0	0.0098932
NA18965	0	0	0.0424036	0.016268578805817332	0	0	0	0	0.9233452602981119	0	0.011417006386067746	0.00656557
HG01998	0	0	0	0.9475092118152182	0.00856708	0.00148815	0	0.000722686	0	0	0.0417129	0
HG02697	0.11948547786473603	0.0214541	0.00333011	0.0575761	0.6476518780299068	0	0	0.0166529	0	0	0.13384936966320427	0
NA10830	0.24295112377047484	0	0.025296226194727663	0	0.00214358	0	0.015940864703060244	0	0	0	0.7136682077739789	0
HG01125	0.34928977815975065	0.0414218	0.018939828690280436	0.3694327191242378	0.0266641	0.0657422	0.0679386	0	0.0241782	0	0.0346022	0.00179057
NA18861	0.00298373	0.8970507277107544	0	0.011257970994576583	0.012372938197977582	0.000841723	0.0563754	0	0.00141292	0	0	0.017704597401496023
HG02395	0	0	0.9278666007264559	0.015202410043660478	0.0289895	0	0	0	0.0172218	0	0.000771365	0.00994832
HG04202	0.040951885128427554	0	0.057699235507149164	0.00280537	0.825016	0.00072699	0	0	0.017063514061452345	0.042228695574231395	0.013508194159991343	0
HG03616	0.0325987	0.022059934243781134	0.15613381020939301	0	0.6967095818469461	0	0	0.00112073	0.0360419	0	0.055335302083300224	0
HG01698	0.6476379766163501	0.00662457	0.018909229179306583	0.010941036594756997	0.017272870785763828	0	0	0	0.0184591	0	0.25021456678152154	0.029940691056415676
HG01173	0.5216939629776258	0	0.046200799709689766	0.12356727970888565	0.021074524572239885	0.0380627	0	0.00730392	0	0	0.12351722698520624	0.11857962510620511
HG01524	0.6744510772052005	0.0104669	0	0.0182788	0	0.016601460065016282	0	0.018145243766686223	0.056892783351212894	0	0.193552	0.011611545665415415
HG00262	0.3044930294617489	0	0.00820043	0.024152790460400947	0.0480196	0	0	0	0	0	0.6151341388692602	0
HG01398	0.3156395913673318	0	0	0.20373039264193177	0.0169204	0.036695157809708195	0.12805253130809272	0	0.049326513275510776	0	0.10659528564454851	0.14304010021043373
HG01968	0	0	0	0.9567258195196288	0	0	0	0	0.043274180480371204	0	0	0
NA11992	0.27033343229155116	0	0	0.026022874752222695	0.0394183	0	0	0.0397048	0	0	0.6245205992173534	0
HG03969	0.0318285	0.0043423	0.0327993	0.0412069	0.7911349862090078	0.015100864507155162	0	0.00307579	0.0364134	0	0.044098	0
HG03369	0	0.0185891	0.00110491	0	0.00400699	0.0244022	0.0273309	0.9049339847060779	0	0.011961394246740066	0.00767052	0
HG02694	0.0942461	0	0	0.0443805	0.5765989621305313	0.00350232	0	0	0.010022191641651162	0.0282819	0.21269106755801498	0.030276966811310226
NA20536	0.5361222803380453	0	0.0349645	0.00210537	0.0573766	0	0.0371425	0.020892809539345376	0.029105288671438002	0	0.28229071523364613	0
NA20773	0.5628801483915713	0.0024716	0.014521749734574171	0	0.0882033	0	0	0.0065589	0.013398684202807383	0.00757598	0.30438967324283134	0
HG02439	0	0.0761811	9.236779349885949e-05	0.00884011	0.00696172	0.030890391323700434	0.0339083	0.14044486490081856	0	0.051755213898615024	0.00490358	0.6460223574308352
HG03268	0	0.0119772	0	0.00756489	0	0.0868382	0	0.8615653414638365	0.010087624003162248	0.0214678	0.000498957	0
HG00597	0	0	0.45255577098216937	0.000448522	0	0	0	0	0.5302160784668536	0	0	0.016779628231046412
NA12753	0.27249826394795135	0	0	0.014734600162270415	0.00653145	0.020326779072806993	0	0	0.041785	0	0.644124	0
HG00258	0.32606211173621674	0	0	0.0422265	0.010948306183741936	0	0	0	0.013308217568781977	0.00580093	0.6016539570097831	0
HG03202	0.00251267	0.0197776	0.013475550276445349	0.00586927	0	0.0607939	0.063169	0.7918035704939231	0	0.041592625295812945	0	0.00100576
HG02106	0	0	0.019172959270308668	0.9772485715872344	0	0	0	0	0	0.00357847	0	0
NA12156	0.31402046768190867	0	0.036067090393298216	0	0.0106474	0	0	0.014755840289355204	0	0	0.624509	0
HG01098	0.44616697878796757	0	0.010656365168896575	0.22830087697588525	0.016028666911484347	0.0622885	0.070107	0	0	0.0115809	0.0809218	0.0739488
NA18517	0.00335711	0.8600097118199894	0.011590858957308277	0.0105955	0	0.0447325	0.0292368	0	0	0	0	0.0404775
HG00405	0	0	0.47842636030697233	0.0062058	0.00459572	0	0	0	0.4976732958912485	0	0.000836002	0.012262827883948741
NA18559	0.000637219	0	0.3730443510936821	0.00459743	0.00428862	0	0	0.000263544	0.6060725158685611	0	0.00579557	0.00530075
HG02760	0	0.00270856	0	0.00598845	0	0.9063842251530031	0.040342818833095456	0.00329709	0.012762220735327725	0.00590593	0	0.022610699713141863
HG03018	0.00664069	0	0.0258653	0.021499397714529463	0.7554565281984935	0.012456773090305623	0.028564616160066857	0.00265302	0.023544189742225635	0	0.12298239123187264	0.000337063
HG00326	0.0056783	0	0	0.0311105	0	0	0.017099802489998487	0	0.10248924944033255	0	0.8436220965060561	0
NA18953	0.00382547	0	0.016837228047549124	0.00503807	0.00929423	0.00683064	0	0	0.9581743569237345	0	0	0
NA18968	0.00122325	0.0092297	0.00757534	0.00982078	0.000537247	0.011445575167543423	0.000116539	0	0.956987	0	0.00306444	0
HG03930	0.043186187992080884	0.00423453	0.11162236136273258	0.0421304	0.6990949798527484	0	0	0	0.055993823989144986	0.028539918265787327	0.010910738078299731	0.00428703
HG03727	0.057517439777699964	0	0.0421754	0.010534362426865949	0.7955975327112828	0	0.038828327945692395	0	0.020076576485624168	0	0.0352703	0
NA20774	0.5513350771056121	0	0.00187053	0.00306103	0.065468	0	0	0.029919759923264122	0.0429109	0.020983519244410373	0.28445119650259026	0
HG00705	0.00693665	0	0.6600511402784681	0	0	0	0	0.00268781	0.33032439360107957	0	0	0
HG03673	0.013366169295496392	0	0.070092	0	0.7843706557745974	0	0	0	0.051686515368408285	0.0400803	0.040404396819015094	0
HG01960	0.0373091	0.073982	0	0	0.00726578	0.016204291380616444	0	0	0.017228699079183323	0	0.0842662	0.7637439491785493
NA19077	0.000925012	0.00561315	0.0426856	0.00791442	0.0140187	0	0	0	0.9288431902493405	0	0	0
HG03401	0	0.0318101	0.00818062	0	0.00313266	0.00781393	0.00851302	0.049454615151910394	0	0.885121	0.00231064	0.003663
HG04184	0.015186041902816458	0	0.1569195983023559	0.0312767	0.6877226030312904	0.00742476	0.0224298	0	0.038632585265152224	0	0.040408	0
HG01176	0.42302673213752295	0.013016852381144015	0	0.23540917482317056	0.012925758168975773	0	0	0	0.0224199	0	0.1093562655997303	0.18384528947894965
NA12046	0.2837043177346381	0	0.036447101239823386	0.012541194140444249	0.00832174	0.0152435	0	0.00187252	0	0	0.6418696781071788	0
HG02819	0	0.00107008	0.00182322	0	0	0.9103323523852104	0	0	0.000273138	0	0.00158668	0.0849145
NA18623	0	0	0.2449106979469921	0.016886804939591944	0.0213602	0	0	0.000247076	0.7044874118441229	0	0.0121078	0
HG00501	0	0	0.5434637749684521	0	0.011412616517750298	0	0	0.00101147	0.4410163358832377	0.00309581	0	0
NA19733	0.010551095320775536	0	0	0.8509089108567417	0	0	0	0	0.13853999382248275	0	0	0
NA19746	0.12120487848244327	0.019713543710939974	0.00725568	0.7046828893007716	0.0209169	0	0.0283219	0	0.0979041	0	0	0
HG01538	0.564107	0.00795376	0.0395942	0.010645801999596636	0.017458179080960732	0	0.00507802	0	0	0	0.33723778350238065	0.017924847472131692
NA19725	0.25912707098572524	0.00934363	0	0.4256737275812928	0.009993	0	0.0223212	0.011344576313749556	0.0699956	0.016318616165628932	0.17588253153242464	0
NA19463	0	0.000945999	0.013264531018745038	0.00241355	0.0134236	0	0.8355233627384056	0	0.00250617	0.054923957794082455	0	0.0769988
NA11829	0.19385152021930346	0	0.00580291	0.00392929	0.024389533639640772	0	0.0285903	0.00166451	0.00273287	0	0.7390390269429473	0
NA21097	0.040702	0.00376093	0.032596660557526684	0.037430609338180786	0.7337760218735417	0	0	0	0.015694164802622607	0.0342624	0.10177727619812729	0
HG02283	0.025345771303754618	0.11271598842111037	0	0.0029723	0.011441489254928518	0	0	0.0677866	0	0	0.0473772	0.7323606470428194
NA19127	0	0.851411	0.012737177032862737	0	0.00573792	0	0	0	0	0.095417	0	0.0346969
HG01681	0.65777	0.00716944	0.00226534	0.023439913697458317	0.024164938579151203	0	0	0.0178508	0.058747168085502136	0	0.2085921778957327	0
HG03775	0.048243	0	0.024207357802613787	0.0082337	0.8149565435244592	0	0.014313689394854778	0.0240707	0.0453692	0	0.020605892415587967	0
NA19467	0.00871512	0.00523078	0.010109112422215965	0.000532237	0	0.0440763	0.910327	0.021009453411388174	0	0	0	0
HG01455	0.3024085124202822	0	0	0.5122357223395414	0.011509031554183067	0	0.035039599904995694	0.0156265	0.0809881	0.014018822167851787	0.028173701197633568	0
HG01357	0.3636706565046711	0	0.00333096	0.39232674398202644	0	0	0	0	0.0860638	0.0369909	0.1176168857236828	0
NA19707	0.0551639	0.00607159	0.012898973236088625	0.014060783908286934	0	0	0.16407645359891398	0.0739302	0.014750141868648163	0.15842518670811256	0.060599902863186256	0.4400228707085963
NA21128	0.015405739979884717	0	0.00978943	0.014537161250762078	0.7823689282257698	0	0.012979467389741704	0	0.041453994027042064	0.00322465	0.11078157417712722	0.00945905
HG00530	0.00934363	0.00476426	0.5152590190185508	0	0	0	0.00637222	0.00303989	0.4612209839399992	0	0	0
HG03064	0.00120264	0.00521141	0.010758060477438216	0	0.00454722	0.034098011945191554	0.0304141	0	0	0.9137685204280505	0	0
HG03686	0.031040168270918267	0	0.037618000303316836	0.014729313999240963	0.8005090364518005	0.00974721	0	0.032659628509875006	0.0736966	0	0	0
NA20778	0.5337815434836497	0	0.00648974	0	0.0845403	0	0	0.018242304060345584	0.0397951	0.010443078695472846	0.306708	0
HG02011	0.027730349463849495	0.0947249	0.00178056	0.00612918	0	0.0353927	0	0.00392686	0.0299143	0	0.00861157	0.7917896217181521
NA19783	0.1098935363453848	0	0.021015235007943986	0.7730861393677396	0	0	0.015560778450077303	0.00164985	0.0733346	0.00545984	0	0
HG00595	0.00814277	0.00294532	0.46313	0	0	0	0	0	0.5257823600038983	0	0	0
HG02692	0.10252863919086093	0	0.0183656	0.038687	0.5888542849185259	0	0	0.0586466	0	0	0.19291786315225207	0
HG03098	0.000196397	0	0	0.00333244	0	0	0	0	0	0.9946954959436098	0.00177567	0
HG01068	0.48149488848282823	0	0.033769135119724236	0.20042382329674527	0	0	0.035951210481284135	0.024933026156362188	0	0.0661496	0.1024871737727091	0.0547912
NA18635	0.0041246	0	0.2660179396395948	0.0161186	0	0	0	0	0.7050636807431947	0	0	0.00867517
NA18974	0	0	0.0177097	0.000905211	0.023764142258331497	0.010411248404022177	0	0	0.9458462955009383	0	0.0013634	0
HG00729	0	0	0.5810384128156759	0.00634942	0.0204269	0	0.00326554	0	0.3889196887041621	0	0	0
HG04142	0.027975164195245646	0.0204665	0.11909724414563644	0.022858026946454665	0.6408076247814869	0	0	0	0.14120771839873744	0	0.024318654603102934	0.00326909
HG01669	0.5329138801879024	0.016852005958496258	0	0	0.037885358068074984	0	0	0.0992133	0.0260397	0	0.28709574086842216	0
NA10835	0.13488070920699122	0	0.012242224037989689	0.021440965277387453	0	0.016146048384243942	0.011124515932699199	0	0.0174788	0	0.7866867012056105	0
HG00358	0	0	0	0.049167302982992364	0	0	0.00158122	0	0.0850603	0.00787171	0.8269669973646703	0.029352425399881327
HG00136	0.347889	0	0.015064964270961548	0.0147733	0.025317	0	0	0	0	0.003445	0.5925147700095232	0.000996452
NA20859	0.0262616	0	0.00872141	0.025408372356669713	0.7966267982783498	0	0	0.00906352	0.018370970157116296	0	0.11554733084468416	0
HG01790	0.32784579141521963	0.00400586	0.026855224266395392	0.027245724891389995	0.043976735283410714	0	0	0.00165253	0	0	0.568418	0
NA18944	0	0	0	0.000234685	0.013887717221060822	0.00790528	0	0	0.9727902533389826	0	0.00518206	0
NA19716	0.15707736602498917	0	0	0.6003277335007259	0.0347277	0	0.047150652766074656	0.00527499	0.0886314	0	0.030165186971579553	0.036645
HG01809	0	0	0.9120038754956988	0	0.0226919	0	0.000993244	0.011352592338566628	0.0422197	0	0.010738720021960154	0
HG03410	0.00682629	0.034629770307822244	0	0.012146737634949415	0.0015358	0.014247416463980542	0.027406616649430237	0.023108888031693767	0	0.8708667923924932	0	0.00923169
HG00635	0.00841124	0	0.4598284617209163	0.00440984	0	0	0	0	0.5273504526111455	0	0	0
HG02716	0	0	0	0.00452141	0	0.8939334005410691	0	0	0	0.0656388	0.00579164	0.0301147
HG02079	0.00767539	0.00230072	0.8781275703740565	0.017518092084117903	0	0	0.00660835	0	0.0728536	0	0.014916301595624272	0
HG02073	0.014667149139994921	0	0.9133937413031744	0.018761938640942395	0	0	0	0	0.041033108178605636	0	0	0.012144062737282593
HG04127	0.0434447	0	0.0747596	0	0.8257830464544587	0	0	0	0.00148894	0.025480964841265077	0.020248	0.00879469
HG03291	0.00595597	0.022513132622780433	0.004576	0.00259125	0.00268218	0.00323875	0.0516594	0.8750654333189659	0	0.031717908791313254	0	0
NA18910	0	0.9183215816055192	0	0.000469046	0.016618602189949518	0.045219912182385684	0.019370858141225914	0	0	0	0	0
HG00180	0.010784938443086877	0	0.00418817	0.0345256	0.030186917036070068	0	0.00689201	0	0.059154792486226904	0.00554928	0.8235355494784868	0.0251827
NA19395	0.00811623	0.022517250426095845	0	0.00780999	0.00420605	0.00650592	0.9477945851045217	0.0012239	0.00182607	0	0	0
NA18602	0.000530876	0.0056527	0.3164179142536925	0.0240791	0	0	0	0	0.6367462251928234	0	0.0165732	0
NA20505	0.5686756180595649	0	0.0234602	0.00159266	0.0246093	0	0.00175388	0	0.0365483	0.035994	0.3073659387280802	0
HG03120	0.00426115	0	0.00436636	0	0.00728128	0.0156696	0.00156574	0.9136167652768719	0	0.0367821	0	0.016457
NA19200	0	0.9754634786520026	0.013475678774992166	0	0	0	0	0	0	0	0.011060842573005296	0
HG01879	0.00460704	0.047454665175279735	0.0136253	0.00409834	0.0096489	0.0362561	0.0624957	0.063316	0	5.8989935614061216e-05	0.0391782	0.7192607703135391
NA18617	0	0.00221398	0.4460924715318579	0.00223361	0	0	0	0	0.5364527682729776	0	0.013007167458612924	0
NA20582	0.5133725092786794	0	0.00173674	0	0.0734959	0.023726393196493747	0.00676103	0	0.0520181	0	0.32888933601650927	0
HG02613	0.00742058	0	0	0.00144387	0	0.9708161810964113	0	0	0	0.020240743832324007	0	7.862554882834185e-05
HG03063	0	0	0	0.00289205	0.00498909	0.0577155	0	0.013981257513459936	0.014384927603296186	0.9060371409187307	0	0
HG01094	0.43793566969074804	0	0.00919459	0.2102518037179746	0	0.028716725229193336	0.00696032	0.0414959	0.013215547505711325	0.10188719979279257	0.053216	0.0971262
HG00867	0.00814312	0	0.9025851911549407	0.0354145	0.00544227	0	0.00860335	0	0.0398116	0	0	0
HG02373	0.00167033	0	0.9304667414657429	0.011548975771326258	0.0356189	0.015856503354580435	0.00435335	0	0	0	0.000485182	0
HG02628	0.000824049	0.0025814	0.014805290361110557	0	0	0.9168643872806632	0.024371535210134472	0.0153009	0	0.020733216256137277	0	0.00451918
NA19007	0.00182123	0	0.015870145840083904	0.00654848	0.0188135	0.00399761	0	0	0.9493007881236959	0	0.00364828	0
NA12802	0.21143628382896976	0	0.013235603381460688	0.012699154218638077	0.015202397528024145	0.017062739396493894	0	0	0	0	0.7303638216464134	0
HG02139	0	0	0.8318604446659323	0.012517874426799844	0.00930097	0.00206434	0	0	0.10247537548067363	0.000689674	0.0410913	0
NA19789	0.21323728445316004	0	0	0.4976269960078385	0.045831451242790505	0	0.0407278	0	0.0755627	0.029387955890568942	0.059296130860769576	0.0383296
NA07037	0.28578085339952597	0	0	0.0188563	0.0175436	0.0204953	0.0123793	0	0.0352484	0.00973315	0.5999631841645271	0
HG02668	0	0	0	0	0	0.9916606710564692	0	0	0.00620975	0	0.00212958	0
NA19653	0.3158234926964175	0	0	0.40484353120240923	0.0355868	0	0.0487037	0	0.011477845765977811	0.020730023925941782	0.14892120341017057	0.013913373175355823
HG02407	0.000262215	0.00271882	0.9406462508730058	0.00222454	0.0214659	0.016367441763955517	0	0.000700458	0.000887778	0	0	0.014726559832123625
HG04149	0.029940712053501142	0	0.10156626518893812	0.0234269	0.6795707570338815	0.0346668	0.00439592	0	0.0843409	0	0.0420917	0
HG00379	0	0	0	0.0409188	0.0249808	0	0	0	0.0593374	0.0131208	0.861642	0
HG02188	0	0	0.9295357980092568	0.0335407	0.019393047439120063	0	0.017530464542578436	0	0	0	0	0
HG04136	0.020921753075121105	0.00179526	0.10465078866835295	0	0.7149352253250597	0.015740613732649386	0	0	0.0838539	0	0.0581025	0
HG03685	0.0447085	0	0.025544911367318204	0.028691097172853564	0.8007526114107202	0.0574982	0	0	0.042804663871406294	0	0	0
HG03800	0.0064788	0.000302601	0.18610278703376154	0.0301341	0.6839426683119764	0	0	0	0.0567332	0.0240918	0.012214032618934114	0
HG01133	0.5002894786426453	0.037141	0.0222599	0.2511720693531019	0.024592688464868267	0	0	0	0.0343757	0	0.13016915949403923	0
HG02943	0	0.0406089	0.013251217883153057	0	0.00135333	0.0411791	0	0.9016845769906261	0	0	0.00192288	0
HG01783	0.5827801629304478	0	0.0437687	0.00469528	0.00762898	0	0.010854351233815712	0.044938614045786134	0.027785493426114187	0	0.27754842262810564	0
HG01762	0.5875076727236612	0.00622848	0.0123137	0	0.060493859721621884	0	0.0179589	0.010974726890296285	0.00852356	0	0.29599909850209166	0
HG01096	0.44271495920746806	0	0.0435939	0.13374082373568494	0.00216211	0.10299680641782209	0.058719798529472636	0	0	0.011251519659535946	0.0896836	0.11513650023366721
HG03721	0.0653216	0	0.026460277561637272	0.00782937	0.8482968603736337	0	0	0	0	0.033895431359465905	0.0181965	0
NA19770	0.22568530956852229	0	0	0.4643631309494134	0.021450788751897418	0.040105986400146336	0.027191457688422394	0	0.0832468	0.0251209	0.11283560783910711	0
HG00593	0	0.00439451	0.5203775050691862	0	0	0	0	0	0.4752279815034037	0	0	0
HG00128	0.3115868233336283	0.00425454	0.011233946045863715	0.00214401	0.0390787	0	0	0	0.00566162	0.0178493	0.6081909944387485	0
HG01944	0.000810856	0	0.19424869446004203	0.5247405173585001	0.014022896792331018	0	0	0.018475835270471974	0.22860070643550423	0	0.019100493872451847	0
HG02623	0	0	0	0.011069031092375598	0	0.9836887286500823	0.00495928	0	0	0	0.000282962	0
HG01625	0.6104466328670703	0.00107007	0	0.018179440709600907	0.010453091904201196	0	0.025281120196667013	0	0.0404264	0	0.2941432633242012	0
HG02946	0.00678722	0	0.000164024	0	0	0.000332307	0	0.9467522684210126	0	0.0295178	0	0.0164464
HG02612	0.00191332	0	0	0.00179795	0.000903126	0.9953856054143213	0	0	0	0	0	0
NA10839	0.21503262529511824	0	0	0.029581122096038227	0	0	0.0237876	0.00276858	0.0139636	0	0.7148664209036678	0
NA19393	0	0.017025321427274028	0.00183417	0.00355097	0.00273557	0.0190972	0.9051339598703672	0	0	0.044461290835631044	0.0061615	0
HG03732	0.067511	0	0.0635005	0.018747828124715663	0.8197558137392179	0	0.027947416746993865	0	0	0	0.0025374	0
HG00108	0.29691487360355845	0	0.025511322074101443	0.012161945453751832	0.033533613107668885	0	0.017234507149349026	0	0	0.00732991	0.6073138336667935	0
HG03081	0.0048955	0.023600572132200154	0	0	0	0.044002510378578955	0.018180275781353318	0	0	0.8695695353783347	0	0.0397516
HG03230	0.021917717186531627	0	0.032074194725150454	0.020197664671942617	0.7437159202311467	0	0	0	0.017584932049696616	0	0.13370786948358876	0.0308017
HG03755	0.00452521	0.010740667194999484	0.0397203	0.00432811	0.7976004567466015	0	0.0333903	0	0.053415017472435204	0.0034209	0.052859	0
HG02332	0.00302548	0.0836334	0.0024207	0.011129702991889177	0	0.018125648361250024	0.028662296431268712	0.0933456	0	0.0996808	0.0180292	0.6419471638628216
NA20851	0.0165889	0	0	0	0.7651038914544124	0	0	0	0.0553925	0.0589774	0.10393728055914458	0
HG01617	0.591848	0.00979041	0	0	0.0337843	0	0	0	0.11489538736732118	0.010315818262527488	0.23936619420531685	0
HG03310	0.0037122	0	0	0.00299229	0	0	0	0.9926022071673577	0.000693309	0	0	0
HG02783	0.036092419308695056	0	0.065064	0.000447567	0.8238314696879457	0	0	0.00575109	0	0	0.0374682	0.0313452
HG00664	0.00606473	0	0.6451190708766016	0.018018672911607955	0.012628253023155267	0	0	0	0.3181692684132238	0	0	0
NA19901	0.020864336616966666	0	0	0	0.00712011	0.0300899	0.1773414386777689	0.0870365	0	0.11977164350627745	0	0.5577760719123096
NA19068	0.000464665	0.00128287	0.0674917	0.024271522370324403	0	0	0	0	0.9000515060905769	0	0.00643772	0
NA19152	0	0.9308559461190398	0.00571596	0	0.00857092	0.020943262704684107	0	0.0220296	0.011884299538748071	0	0	0
HG00554	0.4662171808209107	0	0	0.18913928581665024	0.0457314	0	0.0575241	0	0.0344729	0	0.0969992	0.10991587007105279
HG01135	0.3779419757567162	0	0.00806416	0.30305672130351763	0.0523848	0.00181121	0.019839917979364307	0	0.0387636	0.0308306	0.0706382	0.0966688
HG02679	0	0	0	0.00253197	0.00462442	0.9549267691652131	0.00596382	0.022658222322475288	0.0065825	0	0.0027123	0
HG02408	0.00675827	0	0.9356929955759784	0.017935253619292126	0.017448912501078974	0.00705747	0	0	0	0	0.00239231	0.012714791222372002
NA12146	0.26039654731112916	0	0	0.00182704	0	0	0	0.0234789	0.018607337808140067	0	0.6906730735738563	0.00501712
NA19087	0.00186366	0.00453705	0.033986027358019484	0.013924828019280766	0	0	0	0	0.9286365112542511	0	0.017051925042336907	0
HG04059	0.018793694892676176	0	0	0.012630753660538717	0.796922	0	0	0	0.0497022	0	0.0750322	0.0469189
HG00534	0	0.00390982	0.5366601201693838	0.013834211012821505	0	0	0	0	0.43929076215646856	0	0.00630509	0
NA20529	0.5779395008000516	0	0.0456843	0	0.0409583	0	0.0296934	0.0230752	0.024339764156732058	0.00170805	0.256602	0
NA18913	0	0.9828211713073964	0	0.00434685	0	0	0	0	0.012831978557336263	0	0	0
NA18908	0	0.8484719116098594	0	0.00640295	0.00529553	0.0377292	0.024606615008179036	0.0550302	0.00341161	0	0.00244011	0.016611801800569526
HG00642	0.531324	0.015911797561484715	0	0.1677907434716484	0.040967223697634746	0.040934627463661076	0.0221198	0	0.10001120339146533	0.00306062	0.00690231	0.0709781
NA18555	0.00144268	0	0.40965934586356256	0.022340997341173945	0	0	0	0.0119564	0.5546005485573793	0	0	0
HG00178	0.040050680748470444	0	0	0.011828369607881124	0.021065339341287986	0	0	0	0.11328878746319362	0	0.7952017160971673	0.018565106741999533
NA19775	0.22396516568786212	0	0	0.5262263276394351	0.027207639854991257	0	0	0	0.062294100833908767	0	0.0868253	0.0734814
HG03298	0	0.017761922268105693	0.00348788	0.0061031	0	0.00663641	0.053620888405281834	0.9062894167942659	0	0	0.00610039	0
NA18745	0	0	0.2538186194107635	0.00682588	0.012092965656781958	0	0	0	0.7134596498932518	0	0.011747690803299292	0.00205519
HG03955	0.017719919030781163	0	0.048002550081335235	0.011585364143500459	0.8111171111677307	0	0.013214192334380679	0.0556689	0	0	0.042692	0
HG02025	0.00745401	0	0.9493553100140846	0.019912765825840454	0.011705290032501238	0	0	0.00136091	0.0102117	0	0	0
HG02652	0.0514078	0.026729111656047258	0	0.051040842228275415	0.6397543206064623	0	0	0.00498961	0.013129295636815651	0	0.21294905086161522	0
NA11893	0.279663	0	0	0.000783316	0.0319339	0	0	0.014228448167175441	0.0294841	0	0.6439071560675454	0
HG00737	0.4975095451804619	0	0	0.16547448965560815	0	0	0.0167709	0.00595869	0.054843290610416214	0	0.11476040605193912	0.14468269394954644
HG00443	0	0	0.5310601597907408	0.010118980941095389	0.015030057865935548	0	0.00870037	0.00253184	0.43161744947130815	0	0.000941143	0
HG03722	0.00286079	0	0.036181	0.00961965	0.8637989944513821	0	0.016655981243119795	0	0.0297942	0	0.020011187005158762	0.021078103076609258
HG00325	0	0	0.00318662	0.024926005804952352	0	0	0	0	0.1301658330835411	0	0.8417215434957581	0
HG01148	0.36419399560224525	0	0.00299501	0.36080039473893183	0.0152656	0.0154624	0.0298369	0.046601958694975354	0.0256059	0.0413909	0.0859066	0.011940322474367573
HG02348	0.024811080814606465	0.0064261	0.013517355667589806	0.9129211100536063	0.0195906	0	0.00382527	0	0	0	0.018908518857028926	0
NA18639	0	0	0.5088872664210664	0	0.020964485820944217	0	0	0	0.4579951253542266	0.00495049	0.00720263	0
HG01479	0.5544459223061382	0	0.040612	0.1826213146403685	0.026918280215237858	0	0.035336476085201386	0	0.00709553	0	0.1160083160754722	0.036962137543374844
HG01687	0.5931849352816679	0	0.044188359417236735	0	0.023279758633206468	0.00865434	0.017510896195493005	0	0.00159911	0	0.28404286360859865	0.027539730042060187
HG03741	0.034998490236918936	0	0.0883537	0	0.8018255097368743	0.020135194728603138	0.000922694	0	0.013838247746647301	0	0.028838784674150388	0.011087399928070726
NA18484	0.00932194	0.9401752279644633	0	0	0	0.014778310725489602	0	0.0357245	0	0	0	0
HG03130	0	0.00515874	0.0157499	0.000894066	0	0	0	0.978197	0	0	0	0
HG03487	0.058453175391873204	0	0	0.00765623	0.6887257083837097	0	0	0	0.0709054	0	0.13863498422687806	0.0356245
HG01612	0.5007853105053249	0	0.00156347	0	0.0216862	0.057476572238290925	0.0404478	0	0.0354901	0	0.34255053694191395	0
HG01464	0.2500600014532979	0	0.015125443568080137	0.3778406385637282	0	0.0395739	0.1553447274410479	0.0372831	0.025279314192111907	0	0	0.0994929
HG04229	0.031524418718165866	0.011792121411442043	0.0267674	0.017602854471389644	0.8110486657149811	0	0	0.000998286	0.0582757	0	0.0302096	0.011780994250732809
HG03034	0.00140803	0.00825727	0	0.00269777	0.00371162	0.8622354498141922	0	0.0659289	0.011274298220823115	0.044486613304182875	0	0
NA20822	0.5499379189442103	0	0.0130282	0	0.057570189921868964	0.0376832	0	0	0.00615737	0	0.32405612020755703	0.0115669
HG00683	0.00099417	0	0.5911047832723897	0.022402571763132536	0.022983100337253513	0.00747427	0	0	0.3550411008197237	0	0	0
HG01567	0.13868350739841503	0	0	0.7187299336521751	0	0.00817292	0	0	0.030866099279804497	0	0.0853275	0.0182201
HG01813	0	0	0.7857657373548709	0.017833714044018588	0.021638346595911104	0.00286075	0.00936829	0.00274649	0.15635352622513288	0	0.00343314	0
HG03635	0.0715318	0	0.00319676	0	0.6526464862291994	0	0.029334360268934906	0	0.048640628055186104	0	0.1613320799145063	0.0333179
NA18946	0	0	0.0260776	0.00549765	0.00472453	0	0	0.012933576095261834	0.9371919856922044	0	0.012381023100577492	0.00119365
HG01379	0.3156541789515542	0	0.031040185909917084	0.44690650348569577	0.00609514	0	0.022072991323219552	0.0498721	0	0.0493863	0.015020898888467731	0.0639518
NA20332	0.0456948	0.0377019	0.0123883	0	0.011085089585007549	0	0.13999210386379454	0.0279005	0	0.2137766734839579	0.030435120138064244	0.4810255530717863
NA19665	0.12495080396935969	0	0.00928435	0.6236673906349696	0.015982347739085048	0.010539112791100643	0	0	0.088969	0.0558954	0.0314534	0.039258218026045746
NA20864	0.0843905	0	0	0.034996581144170605	0.6738545656095901	0	0.00826618	0	0.0416166	0	0.15372357024464378	0.00315198
NA19347	0	0.00968301	0.014505113895759146	0.00245341	0.00171909	0.022204	0.9018177098730253	0	0	0.0324171	0.015200592279546546	0
NA19818	0.0427779	0.00776305	0	0.00781693	0.00954604	0.011449837899167524	0.14499300832583806	0.020632386842753994	0.00779703	0.15608660820415937	0.0524656	0.5386716231571248
HG02484	0	0.13207579526558136	0	0	0.00721504	0	0.0333342	0.011773562284278387	0	0.1058251824948891	0.0286489	0.681127
NA18907	0	0.8389905414300465	0	0.00225346	0	0	0.0745117	0.0759535	0	0	0.00829081	0
HG00615	0	0	0.4893970191928442	0.016475727214268772	0.0113148	0	0	0	0.46901289316313277	0	0.000693792	0.013105753060306048
NA21135	0.010392646989692483	0	0.027748755015985276	0.00277621	0.7920544435838565	0	0	0.0385109	0	0.00355009	0.12041254429412751	0.00455443
HG01604	0.6440009141093638	0.00298609	0.000430448	0.0017116	0.0359144	0	0	0	0.048482771715711366	0	0.26057220943153275	0.00590158
NA20757	0.5627595643279018	0	0.00553176	0	0.0625183	0	0	0.00271425	0.055737695612554074	0.0726593	0.23807915648388012	0
NA10860	0.23275599630385235	0	0	0.020917587874851686	0.015528716531645805	0	0	0.0538533	0.014489976907598715	0	0.6624544215811895	0
HG00271	0	0	0.0372454	0.0309321	0	0	0	0	0.0709513	0.025905787668254725	0.8133307885472304	0.021634597786289518
NA19764	0.22881688240039294	0	0.018850265260022227	0.46603690623830885	0.016394238764782052	0.011578864031352656	0.00274948	0.0560739	0.0521895	0	0.11085436688466876	0.0364557
HG02309	0	0.10577186238018886	0	0.00490059	0.000133645	0.0181929	0.0541467	0.0788242	0.00368344	0.0578099	0.028145643211461003	0.6483911943514264
HG03898	0.030555585961870132	0.00706182	0.0518771	0.00549782	0.8143512655049685	0	0.0279334	0.00458764	0.035674807971622834	0	0.0184559	0.00400468
NA18747	0	0	0.4193791407689619	0.00961179	0.00678383	0	0.00284592	0	0.5465992455939377	0	0.014780073630661528	0
HG00266	0.014045801349997828	0	0.013917204945454106	0.014760311439943387	0.010234069608153628	0	0.016305962071731826	0	0.091375	0.012909737751774184	0.8264519384490985	0
HG02153	0.00363221	0	0.89311	0.018910765665636844	0.0331529	0	0.017066654122664296	0	0.014203233009876616	0.011491113518037758	0.00843287	0
NA19401	0.00088338	0	0.00203792	0.016873284287729138	0	0.0327634	0.895792	0.0429547	0	0.00375884	0.00493653	0
HG01882	0	0.0440035	0	0	0	0.023720831527103022	0.00469518	0.0631252	0.00377217	0	0	0.8606830584453018
HG03099	0.00200875	0	9.615395679186129e-05	0	0	0	0.00135233	0.9849500770650363	0.00946808	0.0021246	0	0
NA20412	0.0267925	0	0	0.0344879	0.000183031	0.0539581	0.18729452335216662	0.0806734	0.010703397842616756	0.16363520568626397	0.0448332	0.39743876778162635
HG02230	0.5772578759022143	0	0	0	0.029080657929661857	0	0	0	0.0456909	0.0197045	0.32826615542585846	0
HG01631	0.6833508974075335	0.000860874	0.027795201388485773	0	0	0	0.00215027	0	0.0206387	0	0.26520405298753674	0
HG03026	0	0	0	0.00212919	0	0.9244941918036002	0	0.0646688	0	0.0087078	0	0
HG01495	0.24930677873955606	0	0.019456974929102495	0.4405115089461573	0.000633927	0.0366508	0.049618662421005204	0	0.0548269	0.00841192	0.037005	0.10357757120691932
NA19323	0.00356441	0.00286543	0	0	0.010252747405137558	0	0.8648492379752897	0.0511803	0.024710679704750174	0	0.00672007	0.035857115189271045
NA10831	0.2906318114990508	0	0.023336365867790556	0	0	0	0	0	0	0.0327138	0.6533180078852492	0
HG00349	0	0	0.0623222	0.00412251	0.0204741	0.00676323	0.00735317	0	0.0530644	0	0.8354549310376531	0.010445479002952215
HG03896	0.022174053774128222	0	0.0358548	0.0171109	0.7862443753776039	0.0316499	0.00454951	0	0.0543203	0.016166250855081526	0.021252086020209303	0.0106779
HG02166	0	0	0.8887442961344216	0.00880739	0.017219431184265024	0	0	0.011906777012203744	0.0540938	0	0.019228334003986505	0
NA18857	0	0.9423932171045863	0.00688472	0	0	0.020860461119221033	0.029804512805757816	0	0	0	5.70854771438381e-05	0
HG00344	0.10374790690089847	0	0.017022637866237762	0.027726635731650042	0.018321	0.00793057	0	0	0.059010382676472566	0.0110265	0.7552143657346326	0
NA18877	0.00453637	0.9094502638792487	0	0.00377986	0	0.0459634	0.027372432686875926	0.00889768	0	0	0	0
NA18912	0	0.8873350689504342	0	0	0	0.0233496	0	0.027524073981823893	0.00887123	0.00479154	0.010986991114346608	0.0371415
HG01189	0.297809	0	0.041933656840170766	0.2674227097531898	0.00322481	0	0.10654929679525037	0	0.0434075	0	0	0.23965289873177512
HG03934	0.00348187	0	0.11631360168328433	0.018170394915426505	0.6761849024079276	0.015449475729306814	0	0	0.0758525	0.00704906	0.0874982	0
HG02965	0	0	0	0.011377859738405037	0	0	0.0367972	0.9449952643459198	0.00392877	0.0029009	0	0
HG03795	0.000155002	0	0.0882534	0.0182814	0.7684089365980995	0	0	0	0.0314118	0.0377422	0.0557473	0
HG02463	0.00198734	0	0	0	0.00578851	0.9854009899459824	0	0	0.0022778	0	0.00454536	0
HG02922	0	0.0213219	0.0047718	0	0.0055124	0	0	0.883224	0	0.0842215	0.000948035	0
HG00599	0	0.00635217	0.4317242379392747	0.00242134	0.0119838	0	0.00317556	0.000434496	0.5413239194643685	0	0.00258447	0
HG00336	0.026818475165445773	0	0	0.020683450427379676	0.0207331	0	0.00497621	0	0.11443574637207429	0	0.7930473759826241	0.019305670644466984
HG04227	0.00748539	0	0.0644454	0	0.8142390670739336	0	0	0.0327836	0.0810465	0	0	0
HG02322	0.00362189	0.0854194	0.00785965	0.00410888	0	0.0423332	0.0591642	0.0919412	0	0.0151935	0.0409637	0.6493944011807385
NA18620	0.0028268	0	0.27761978824689604	0.00320849	0.020339483401579494	0	0.0020087	0	0.6902409757493841	0.00375576	0	0
HG01677	0.6999072094860633	0.012402692754628304	0.045565939047605315	0.00764777	0	0	0	0	0	0	0.23447639212116436	0
NA18979	0.0054029	0.00142742	0.051961356013748565	0.00719334	0.00456951	0.00747113	0	0	0.9123952899894746	0	0.00957905	0
NA19756	0.18087027539866968	0	0	0.5520978124705143	0.011934092863963503	0.074236	0.00769552	0	0.0797679	0	0.0666051	0.0267933
HG00373	0	0	0.0491742	0.0572662	0.0253363	0.00906833	0	0	0.025283305112896653	0	0.8338717218207401	0
HG00742	0.5015650739942163	0.024997736054238114	0.00570614	0.11073479152095135	0.025885879212197295	0.048233653254094455	0	0	0	0	0.19043265660827904	0.0924441
NA18983	0	0	0	0.00524119	0.020336876605761646	0	0	0.00479471	0.9675599217812203	0	0	0.00206731
HG01928	0	0	0	1	0	0	0	0	0	0	0	0
HG00621	0.00165226	0.00509627	0.5402619081964246	0	0	0	0	0	0.4398913543053475	0	0.013098206833130276	0
HG02141	0	0	0.8145703287061737	0	0.0322823	0.00134909	0.011053368925035419	0	0.12418699941563173	0	0.016557924457042468	0
NA18868	0	0.8637220942800397	0	0.00321138	0	0.00624748	0	0	0	0.1198185694608359	0.00700047	0
HG02979	0.00294113	0.0500476	0	0.00645649	0.00205189	0.014490896066873957	0.038351295370783745	0.8137344953039802	0	0.010160039112613262	0	0.061766190832531806
HG02060	0	0	0.9101372339825641	0.00932035	0.029936880114094476	0	0	0	0.016825016520688813	0.033780518972223374	0	0
NA19151	0	0.9739810612346225	0.010439823102759163	0	0.00462924	0	0	0	0.0109499	0	0	0
HG03619	0.10563887461972331	0	0	0.0370338	0.5605274930643382	0	0.042573774962666976	0	0.0356041	0	0.20942732676267084	0.00919462
HG03725	0.0294825	0	0.0592248	0.032643603330217964	0.8349262828081553	0	0	0.00337259	0	0	0	0.0403503
HG02817	0.00515978	0.0420617	0	0.00197538	0	0.8855835113032875	0	0	0.00761665	0.057061024992409386	0.000541974	0
HG03019	0	0.00850505	0.031191298073438862	0	0.7692453731807044	0	0	0	0.0586648	0	0.0938167	0.0385768
HG03079	0	0.013203617355539442	0	0.0048764	0	0.0649049	0.0222631	0.038107096335703854	0.00536405	0.8233463498090771	0.00019192	0.0277426
NA20792	0.5696980145018428	0.00874929	0.015057066062092802	0.028620607919725292	0.0810741	0	0	0.00745478	0	0	0.28934617215170244	0
HG01974	0	0	0.019241924207437828	0.9807580757925621	0	0	0	0	0	0	0	0
NA19399	0.000123606	0.022047905921243085	0.00707356	0	0.00727251	0	0.8500646063198536	0.0781708	0	0.034492	0	0.000754968
HG03645	0.034045272883000674	0	0.0865357	0.00560728	0.7880651473383029	0.0275168	0.023608033816584106	0	0.012066631538940404	0	0.022555120632746787	0
NA20515	0.5718885415136689	0	0	0.0211794	0.0735403	0	0	0	0.011566877555933608	0.012150334747627093	0.3096745505348765	0
HG03866	0.0372214	0	0.00612593	0.000296367	0.7988932967542507	0.00990635	0.021676146297472408	0	0.10158014285185105	0	0.020377688771954224	0.00392263
HG04002	0.0326537	0	0.0336797	0.00409817	0.8008153817081303	0	0	0.025434174233821955	0.057015063012846215	0	0.0463038	0
HG01682	0.67899	0	0.041152468280184706	0.031016687327098544	0.0022983	0	0	0.00758949	0	0	0.2389527728082809	0
HG01402	0.3503872784315543	0	0	0.23138336805545467	0.0384894	0	0.0677844	0	0.0609175	0.0148413	0.011451275308675552	0.2247453667631101
HG01521	0.5944567756837049	0	0	0.00929694	0	0	0.010674825709826304	0	0.0589446	0	0.32662683142882515	0
HG01074	0.5277746021993059	0	0	0.2414657651521599	0.000654401	0.018600354125043073	0.0472882	0.0788766	0.062185710493716705	0	0.00437397	0.018780390182815555
HG03577	0.000424238	0.0033176	0	0	0.011152	0.0333287	0	0	0	0.9517774617387458	0	0
HG01374	0.44773850913778684	0	0	0.40542784792494563	0.017925169247362687	0	0.032375136465924034	0	0	0	0.0965333	0
HG03967	0.0687273	0.00798472	0.028206062868753403	0.00589016	0.8376773116973797	0	0	0	0.00465365	0.019198471911732903	0.027474553150578087	0.000187804
HG02102	0.027300698914656085	0	0.015974613198625812	0.9090751298458091	0.00852861	0	0	0.00700072	0.00529159	0.00579454	0.021034092441077748	0
NA21112	0.0373678	0.00833213	0.0634168	0	0.7856319382872797	0	0.00347177	0	0	0.012175547875428823	0.089604	0
HG00252	0.3331717255288326	0	0.0473587	0.00586705	0.013098760994301475	0	0	0	0	0.00711169	0.5933921272063036	0
HG00766	0.000253079	0	0.900655	0.0174626	0.012482305765208241	0.019090865764770135	0	0	0.0274905	0	0.0225655	0
NA19787	0.15365040574808544	0.0282515	0.0523199	0.6669041634975384	0.016870937847926374	0	0.0446848	0	0.0373183	0	0	0
NA19215	0	0.9423301088953631	0	0.00549227	0	0	0	0	0.00880959	0.043368029154598295	0	0
HG02231	0.5645984126026455	0.0260784	0	0.0503828	0.0084658	0	0	0	0.024488423082337597	0	0.32598623044616737	0
NA07031	0.2694413822840738	0	0.00460004	0.00552776	0.00167201	0.0204095	0	0.010787322638522612	0.028194400273142038	0	0.6593676069814254	0
HG00381	0.030010756490504213	0	0.0094585	0.021285296435384606	0.00790214	0	0	0	0.0564643	0	0.8635538835304731	0.011325111569929323
NA20535	0.578555	0	0	0	0.0512379	0.0185915	0	0	0.0308033	0	0.32081249735603745	0
NA19146	0	0.8825411790584294	0.00693041	0	0	0.00925593	0.026827580163833728	0.0735965	0.000848384	0	0	0
NA19012	0.00185758	0	0	0.018642583694943836	0.022537433909538537	0	0	0	0.9402536767839073	0.00357982	0.00214453	0.010984384138003025
HG01347	0.4916244107464957	0.00665253	0	0.3296895601827096	0	0	0	0	0.0636811	0	0.0814852	0.0268672
HG01513	0.6283601925204111	0.010824613559838459	0.051698786081310254	0	0	0.00043433	0.00476565	0	0	0	0.30391642749119313	0
NA18508	0	0.9288206664247223	0	0.00915586	0	0.00146466	0.0287109	0.00641098	0	0	0	0.025436936072009007
HG00253	0.338908	0.011256625549280551	0	0.0331376	0.0196593	0	0.00968584	0	0.00693968	0.0020143	0.5783983765269387	0
NA19174	0.00786391	0.9913124699990103	0	0.000823619	0	0	0	0	0	0	0	0
NA19377	0.00801225	0.00745358	0.00258886	0	0	0.0408028	0.9342299918462481	0	0	0	0	0.00691251
HG02308	0	0.0953342	0.014348952398617497	0.00066264	0	0	0.00114484	0.013177219734405572	0	0.019899388586789767	0.0268688	0.8285639561042808
HG02383	0	0	0.9338082898182652	0.00602964	0.0483006	0	0	0	0	0	0	0.011861479173331187
HG01247	0.36638231048799064	0.0408648	0	0.23582189639380435	0	0.0389148	0.0776752	0	0.0444424	0.00200339	0	0.19389511078671962
HG02584	0.00175595	0	0	0.00237254	0	0.9810973977976665	0.013604385262452164	0	0.00116973	0	0	0
NA19982	0.0262127	0.020941036225080017	0	0.00597844	0	0.00121314	0.2071244067074267	0.051408350907410055	0.022747730990798694	0.15280544160143364	0.011023475991665744	0.5005452291006324
NA19473	0	0	0	0	0.00227502	0.021173418476920565	0.8460018827389731	0	0.0118634	0.10701238229143833	0.011673899561630006	0
NA18628	0	0	0.6056265086620054	0.00290617	0.00584368	0	0	0	0.36241526726608764	0	0.00448425	0.018724120955893916
HG02770	0	0.0188979	0.00966699	0	0.0025055	0.9000312969705205	0	0	0	0.0660207	0.00287757	0
HG00277	0.0779321	0	0.0379891	0.0253232	0.029393362713620228	0	0	0	0.00815181	0.019655403270384637	0.8015550018098725	0
NA21116	0.033984545913682634	0	0.0293186	0.030946496387482487	0.7532239472831029	0.011667459591694625	0	0.033827967580865474	0	0	0.1070309770033359	0
HG03308	0	0	0	0.00686887	0.000513878	0	0	0.9822936091945931	0.00138729	0	0.00893636	0
HG03224	0.0022781	0	0	0.00498248	0	0.0511178	0.00738765	0.057955496620873966	0.0011512	0.8634123279233458	0	0.011714907126285916
HG03028	0	0	0.00771672	0.00335274	0	0.8691707137891973	0.057336600017504014	0.0106211	0.000392811	0.0514093	0	0
HG03260	0	0	0	0	0.0148887	0.9851112815645773	0	0	0	0	0	0
NA12864	0.2998919924518919	0	0.00989951	0.0106896	0.0472542	0	0	0	0	0	0.62462	0.007645
NA19652	0.3190669561576284	0.000560401	0	0.3721833940529883	0.0293463	0	0	0	0.052193071378997896	0	0.16181519000193192	0.0648347
NA18624	0.00770537	0	0.29630804719918025	0	0.0012329	0	0	0.00462484	0.6805944315371211	0	0.00953441	0
NA19773	0.2619686723485211	0.00858476	0.00226347	0.4643332304037798	0.040997162176873714	0	0	0	0.0908078	0	0.1040700309046076	0.026974852259209488
HG01798	0.00412332	0.00013357	0.5722904933046761	0.0213117	0.011501810309017426	0	0.00448359	0	0.3861554872729728	0	0	0
HG02374	0.00311377	0	0.8491546358279807	0.011618919678143136	0.0347173	0.00241588	0	0	0.0884345	0	0.010545032897294696	0
HG02221	0.6146419799242134	0.021639048695914515	0	0	0	0	0	0	0.10169591337722018	0.000689842	0.2613332158365565	0
HG01243	0.12265354926180685	0	0.00811639	0.0618699	0.00762953	0	0.22032969158861623	0	0.00153907	0.18635134304122894	0	0.39151048934036414
HG02234	0.7116006251153851	0.028892936692033938	0	0.013250045844081904	0	0	0	0	0.0719246	0	0.17433174546320893	0
NA12761	0.273441	0	0.0396553	0.00568501	0	0.021473104378411184	0	0	0.014338204017341556	0	0.645407	0
HG03212	0	0.00210079	0.00909935	0.00553197	0	0.0339284	0.0588491	0.0683132	0	0.8087519600125792	0	0.013425243525729312
HG02131	0.013784477021621808	0	0.8703629478287978	0.011668224982232567	0.0748329	0	0.0291976	0	0	0	0.000153918	0
HG02384	0	0	0.9460639463907742	0.012470694645587078	0.00676303	0	0	0	0	0	0.0174299	0.017272384990172696
NA19755	0.1132017335369886	0	0.00636992	0.7172933869396239	0.00397008	0.00305704	0.0273113	0	0.0672145	0	0.025512504797227026	0.0360695
HG03168	0	0	0.00132776	0.00185227	0.00893254	0.0163182	0.0267938	0.875811	0.011462723409720245	0.0549547	0	0.00254722
NA20810	0.5736092955260761	0	0.0062061	0.00690518	0.0997028	0	0	0	0	0	0.28163155057644235	0.0319451
NA19004	0	0	0.0114214	0.0134809	0.015860627147698977	0	0	0	0.9540908727641907	0.00514623	0	0
HG01403	0.3212096891653842	0.00949363	0.011568568962725663	0.22493994469825268	0.0147665	0.0356689	0.0890073	0.00534163	0.0628692	0.0340991	0.0521288	0.13890682258778805
NA20362	0.0409765	0	0.0103671	0.0224864	0	0.013512	0.20208218534429995	0.00492756	0	0.13579519106299334	0.0486145	0.5212385914306606
HG03373	0	0.043364492046633486	0	0.00364945	0	0.0269252	0	0.8971141142315153	0	0.018108352551546945	0.010838362100979385	0
HG01099	0.5135298045362756	0	0.022736497624658354	0.25414407970396213	0	0.0831342	0	0	0	0	0.011388447063354776	0.11506694742247613
HG00355	0.0467073	0	0	0.0460053	0.00828632	0	0	0	0.0652169	0.012645858741135479	0.8211383910386563	0
NA19670	0.21157394383759584	0	0	0.5818479152420992	0.0494129	0.0290251	0	0	0.032495518534242644	0	0.057085635673950835	0.0385591
HG03085	0.00275252	0.0503612	0.00618501	0.00167351	0.00285669	0.0427769	0	0.0463051	0.00207471	0.8281850081337503	0	0.0168294
NA20888	0.036753899487075685	0	0.000599517	0.0222629	0.7986042306420511	0.0145489	0.0083896	0	0.0408145	0	0.0780265	0
NA10846	0.2691358809518615	0.00834235	0.010891473482089638	0	0.021787816708038952	0	0.00870396	0	0.0156327	0	0.6655058575365587	0
HG02941	0	0.0729116	0.006306	0	0	0.0439705	0.0507361	0.7869012258275765	0	0	0	0.039174593948039314
NA20796	0.5638520077109614	0	0.00803872	0.00807383	0.10806624536372852	0	0.033298288964518925	0.013439092774107209	0	0	0.265232	0
NA18643	0.000261553	0	0.27706850921647713	0.0214526	0	0	0.013313307541374535	0	0.6744125337873258	0	0.013491524187862364	0
NA19403	0.00195401	0	0.00917575	0	0	0.0371609	0.8468438163851173	0.00563263	0	0.0640754	0.0208848	0.0142727
HG03691	0.0441568	0	0.059504672749139266	0.00297794	0.7971112343793327	0.021598702121705022	0	0	0.0519041	0	0	0.022746632772515075
HG00125	0.2555508092858604	0	0	0.024228079587970054	0.017520755866158217	0	0.00829918	0.00911038	0.0483447	0	0.6336782681402766	0.00326786
HG01121	0.32717086836431997	0	0	0.4089692213495144	0.00891935	0	0.0525716	0	0.0483442	0.016505466305462596	0.11867979922274784	0.0188395
HG00738	0.4736860188748151	0	0	0.1679768237530707	0.0184021	0	0.10328043851781528	0	0.0362506	0.015018228969910766	0.1153171745832267	0.0700686
HG00268	0.035976191796139693	0	0.028496857889556585	0.0233919	0	0	0.031607746773856825	0	0.0533213	0	0.8272059964871221	0
HG03027	0	0.00779961	0	0.00574141	0	0.9203935297807372	0	0.0362335	0.0019884	0.027843558610216316	0	0
NA18997	0.00405806	0.00532731	0.039288169924655156	0	0.00647746	0.00405922	0	0	0.9308806824321445	0	0.0099091	0
HG02067	0.00674165	0	0.8623760638156176	0.00280793	0.0312896	0	0.0193335	0.00257359	0.0745881	0	0.000289622	0
HG02954	0.00287195	0	0.00208991	0.00237854	0.00517224	0	0	0.964013	0	0.000845716	0	0.0226284
HG00171	0	0	0	0.0357917	0	0.021085547851828076	0	0	0.11899223991858505	0	0.8241305621164579	0
HG01139	0.23628147728039567	0	0.00600705	0.36018906142953533	0.000951191	0	0.12284957373902329	0	0.039062276137077356	0.0870577	0.0622939	0.0853077
NA19664	0.1635889444884513	0.000876679	0	0.599893	0.0323153	0	0	0.00211846	0.0749617	0	0.0567626	0.0694836
NA18917	0.012435089109753961	0.908802	0	0	0	0.051978841512463556	0.026784165066337406	0	0	0	0	0
NA07357	0.292334	0	0.0327325	0.015133562332384259	0.014633832894160743	0	0	0.00133393	0.018127749220899183	0	0.6198801642274968	0.00582388
HG01466	0.3673870460221761	0	0	0.37006708534983446	0.00457258	0.0446447	0.13052547093053252	0.000149122	0.034235723264895566	0	0	0.048418293428332454
HG01785	0.5143693725602808	0.014875401546704766	0.0533385	0.014425703931600923	0.0193564	0	0	0	0	0	0.3836346037307757	0
NA18530	0.00741206	0.00561124	0.24963280967980137	0.014516844881451454	0.0055815	0	0.00106834	0	0.7161772052038726	0	0	0
HG02003	0.038142	0	0.011347954308004629	0.9168384829482213	0	0	0.00275637	0	0	0	0.0271914	0.00372378
NA20756	0.5222471609035572	0	0.0215467	0	0.0783959	0	0.013804687581478379	0.027137727613641024	0.014022683776916576	0	0.32284518839132237	0
HG02190	0	0	0.8827320046540095	0.015210806647660266	0.018874098728140453	0	0	0.018704298639965016	0.0494088	0	0.015070033137145713	0
HG00129	0.2748237997843029	0	0	0.0482114	0.0393876	0	0.011184545255875498	0	0.000167154	0	0.6262254743735157	0
NA20299	0.0257735	0	0.0302148	0.31943692491278647	0.00753124	0	0.0746645	0.00353058	0.0420487	0.13364839557543876	0.024939720235953467	0.3382116636650019
NA20339	0.017091772772856253	0.026278424012450938	0	0.025044169475974917	0.00813525	0.023033106465881747	0.20521435703741586	0	0.00569748	0.2160920135643738	0	0.473413
HG04164	0.0140207	0	0.1087027057083238	0.029260040546819775	0.692421	0.011957034413796325	0.00529744	0.031033017521531158	0.0489748	0	0.0583333	0
HG01589	0.0672444	0	0.010543	0.059494619463240195	0.643323	0	0.034236835533220975	0.011772256980938534	0	0	0.17338613156988741	0
HG02650	0.10894872893901174	0	0	0.027904667551659507	0.6013607222552764	0	0.00544422	0.000779153	0.0101921	0.0342247	0.19290335723272756	0.018242359423624756
HG03701	0.013164191693191418	0.011173106084659226	0.048092307471171936	0.020567765010868683	0.7666357799439362	0	0	0	0.0166036	0.00678475	0.10976726294103849	0.00721127
HG02006	0.10420028185398417	0.021863687291594516	0	0.32863727521588326	0.023535877449509777	0.0524734	0.10388375381453822	0	0	0.17870350931723247	0.00106758	0.18563464328877516
HG03872	0.0451238	0	0.0474202	0.019988996958898938	0.7847094136791012	0.00868043	0	0.028286177730132735	0.0241713	0	0.0416196	0
NA12386	0.27570500087923083	0	0.0213957	0.0184501	0.00889741	0.013590004979447937	0	0	0	0.0042109	0.6577508871012009	0
NA18646	0.00760566	0	0.29266160812663705	0.00616865	0.00980909	0	0	0.0076337	0.6744850570200136	0	0.00163623	0
HG01851	0.013622852633036196	0	0.9297874685882762	0.025339572337356377	0.011739543023785371	0	0	0.00450433	0.0145971	0	0.000409127	0
HG02982	0	0.0272398	0	0	0.00470805	0.933441	0	0	0	0.031039674789853835	0.00357135	0
HG02156	0	0	0.8848272074199934	0.0182327	0.0376689	0	0.011722442956039386	0	0.0284964	0.00709538	0.011956883270585682	0
NA19091	0	0.000733654	0	0.011343601110030223	0.011044006923541542	0	0.00940949	0	0.9666504082139459	0	0.000818844	0
HG02738	0.0751492	0	0	0.018861532742273486	0.5960033661715889	0	0.0504209	0	0.060334673985749175	0	0.19923041164193192	0
HG04122	0.0528766	0.00550444	0.0714036	0.00520806	0.8404848625317181	0	0	0	0	0	0.00115643	0.0233659
NA20766	0.49700522855578066	0	0.012558657769968002	0.0160877	0.10729226467310894	0	0	0	0	0.00196396	0.3348437519825771	0.030248465706607924
HG02497	0	0.10790728053925878	0.00302845	0.013154625051638497	0.00440591	0.0625072	0.075466	0.0450713	0	0.0786969	0.00233963	0.6074227096595511
HG03175	0	0.029980099886011555	0.00148877	0.00515598	0	0.016066288113962424	0.00677961	0.8373530885014646	0	0.0458986	0	0.0572776
HG01087	0.39677860684007105	0	0.0297468	0.20045609925074756	0.0237121	0.045213422640212414	0.0539478	0	0.0429198	0.024373	0.018566699474510385	0.1642856561482181
HG02558	0.00520583	0.0807012	0.00740065	0.00276409	0.00891338	0.0451545	0.0365545	0.039242957163757516	0	0.1254672765372573	0.00651837	0.6420771691188154
HG02582	0.00943918	0	0	0	0	0.9403400102488437	0.015072894344292187	0.033995228757742774	0.00115269	0	0	0
HG03743	0	0.010123434324515379	0.0458451	0.000710271	0.8142846075994947	0.013530659942744556	0	0	0.10393816907815152	0.0115678	0	0
HG00237	0.3006494792566935	0	0.0322727	0.0199754	0.0416261	0	0.000341035	0	0	0	0.5902238092009872	0.014911470083925894
HG01618	0.6119511257333063	0	0.062487660201443064	0.010828294050292654	0	0	0	0	0.013337	0.054323509771528444	0.24707236402705604	0
HG03803	0.0318578	0	0.0934524	0.0183647	0.6961745485213304	0	0	0	0.0761108	0	0.0442265	0.0398132
HG04204	0.016844818601498234	0	0.02204	0.010241633493250902	0.8606533431617411	0	0.018792063244969688	0.00695481	0.021763068280281014	0	0.0261693	0.0165409
NA12413	0.2902202139496989	0.00617674	0.00486839	0.043994475464060025	0.010361240457349171	0	0	0.011379478554679055	0.0216652	0	0.6113102299126861	2.3988403596988053e-05
HG03455	0	0	0	0.00520823	0	0	0	0.018463690418629036	0.00861015	0.9677179326299021	0	0
HG01516	0.658872	0	0	0.00676441	0	0.013719049581480085	0	0	0.0602912	0	0.26035350545232805	0
HG03907	0.013742	0	0.12205344881844293	0.00213523	0.6931969196340739	0	0.013426370187959107	0.011271146687794793	0.0926621	0	0.051512705711169886	0
NA20540	0.569655	0.0174863	0	0.00793189	0.0797158	0	0	0	0.014713624866294626	0.00635537	0.3041422961946663	0
HG01507	0.6910663286314168	0	0.0334765	0.014400051355693631	0.024369275157533243	0	0.00520975	0.0596531	0	0	0.16960495326027242	0.00222007
NA19147	0.00158654	0.9129714570472547	0	0	0	0.0611723	0	0.004266	0.020003678385525747	0	0	0
HG03464	0	0	0	0	0	0.0853958	0.00715712	0.0494683	0.00638107	0.8472979499286408	0.00429977	0
NA19920	0.016279441817069223	0	0.00531715	0.006457	0.00333988	0.0532676	0.18732375152126712	0	0.00135341	0.24907888907551182	0	0.47758289136840343
HG01106	0.4531997779355066	0	0.0547237	0.1495536310614422	0.032469050366386094	0	0.0509784	0	0.021619819870090443	0	0.10051960938465836	0.13693595450522725
HG04047	0.034329201514295395	0	0.0878656	0.012001355601330145	0.7996236383107292	0	0.00783765	0.012850292170622247	0	0.0284992	0.0169931	0
HG01440	0.26285257117754685	0	0	0.278122	0	0	0.037056548199766566	0	0.0494003	0.10725394052233253	0.10561124983191329	0.1597035416164616
HG04217	0.0612867	0	0.038878	0.00648769	0.8100474389859298	0	0.0353785	0	0	0	0.0479216	0
NA19660	0.20305140336209818	0	0	0.5653522208022592	0.032868337962890695	0	0	0.048577	0.070311	0	0.0798401	0
NA19919	0.0173541	0	0.00720779	0.00993237	0	0	0.20947365856087577	0	0	0.095186	0	0.6608460903266484
NA19675	0.444092	0	0.0158028	0.20569941877660256	0.027417830040521677	0	0.0795585	0.0142709	0.00856343	0.0358057	0.16878999708258527	0
HG03112	0.00225167	0.055018328326602264	0	0	0	0.013092442985370309	0	0.9104068197340025	0.011555211475052096	0	0	0.00767553
HG03057	0	0	0	0.00363487	0.00224845	0.0528417	0.055205194112991046	0.00329991	0.00582966	0.8718687729011746	0	0.00507143
NA20291	0.00204101	0	0.00692943	0.00222428	0	0.0478248	0.1924451988792349	0.0782369	0.00887219	0.2032965868925528	0	0.45812956636647817
NA19916	0.00965331	0	0.00136286	0.00873579	0.016341953120904588	0.00773699	0.1959384363183266	0	0	0.0806841	0.013892298162906696	0.6656542909615215
HG00662	0.00468706	0	0.5969658580163053	0.00785594	0.00949398	0	0	0	0.37750065207001593	0.00349651	0	0
NA18943	0.000565611	0	0.0673316	0.00106088	0.0258918	0	0	0	0.9018829293841427	0	0.00326711	0
HG01843	0.00286632	0	0.8091551959130691	0	0.039456575148841426	0	0.012953032168985872	0	0.12229135638359158	0	0.013277515109321613	0
HG02040	0	0	0.8093322882981593	0.00948923	0.0345189	0	0.00560583	0	0.12715152044759812	0	0.013902242962867703	0
HG01168	0.5419065622571739	0	0.017646987106175585	0.12631920601757993	0.0896075	0.000584414	0.059648	0	0	0.0481406	0.11614670528540778	0
NA18519	0.0069161	0.8385865734903886	0	0.00204138	0	0.0642682	0	0.054898217598705557	0	0.033289518954508227	0	0
HG02286	0.0370718	0	0.022528067911959746	0.8615120409803166	0.010956621126739547	0	0	0	0	0	0.0679315	0
NA10847	0.26963	0	0	0.00256269	0	0	0	0.014996419598770069	0	0	0.7128108057030038	0
HG02676	0	0	0.00415376	0.000273153	0	0.9107412478830059	0.013183115875864506	0	0	0.0248692	0.0109054	0.0358742
NA20878	0.0412494	0	0.037685909040299906	0.023257343133813356	0.7994774071883988	0	0	0.013062084629097427	0	0	0.0852679	0
NA19020	0.00576345	0	0.0074996	0	0	0.0564089	0.8647185204383442	0.038367659261614236	0	0.0272418	0	0
HG01137	0.3642895988475707	0.016784003079225916	0	0.4962459052192707	0.0426102	0	0	0	0.0307114	0	0.039402854420620075	0.00995606
HG02838	0	0	0	0	0	0.9698910898501515	0.026360479973988167	0	0.00374843	0	0	0
HG00978	0	0	0.8045707376680454	0.019019975395103778	0.021930568511199105	0	0	0	0.13233864963049916	0.00702129	0.015118777491741292	0
HG00477	0	0	0.5147655770514845	0	0	0	0	0	0.4650635400440429	0	0.020170882904472536	0
HG02862	6.43022098983638e-05	0	0.00111924	0.00349017	0.00468924	0.9895848196548762	0	0	0	0	0.00105223	0
HG02761	0.000950446	0	0	0	0	0.9571521144688875	0.014599	0.012405758488435803	0	0	0.00807795	0.00681468
HG01205	0.414439	0	0.0257341	0.16689490646339927	0.037218849988190174	0.0488987	0	0	0.000779424	0.016161051259087685	0.0985084	0.1913656727309323
HG01184	0.42521930305528843	0.00217007	0	0.23137080462435639	0.000815522	0.021283295862172955	0.020398755191548063	0.011842253123418502	0.0676332	0	0.020858286775824696	0.19840854712063372
HG00158	0.2893459730266154	0	0.015505578773219411	0.0552233	0.0335728	0	0	0	0.00642043	0	0.5765035664089324	0.023428356747533602
HG02113	0.00446959	0.0015653	0.8593804301307938	0.000443609	0.018872690817378385	0.00257093	0	0	0.0936826	0	0.019014865024387925	0
HG02496	0.015731608362696162	0.12664863296375897	0	0.00194411	0	0.027382889144960388	0.025304348757162715	0.032356931512603986	0.00700246	0.14851569077106172	0	0.6151133326724139
HG01355	0.507174	0.013259027551930282	0.022116325766676184	0.3333190820916527	0.0240144	0	0.053654789800710714	0	0	0	0.0464624	0
HG01095	0.4376442828784714	0	0.0352322	0.16496416173224673	0.00715005	0.0724198	0.0863654	0.0144518	0	0	0.1136632226538445	0.0681091
HG02687	0.0235959	0.0175359	0	0.030280400092479905	0.8333387102424669	0	0	0	0.0556175	0.000606795	0.0390249	0
NA19119	0.00361019	0.9043498364819903	0	0	0.00223272	0	0.037386676621565404	0	0.00660669	0.0458139	0	0
NA20802	0.5797915851359546	0.012191403604277468	0	0	0.044210876005182434	0	0	0	0.060149122828523034	0.015839356179238574	0.2878176562468237	0
HG00444	0.00932647	0	0.5236394695802484	0	0	0	0	0	0.4670340643507637	0	0	0
HG01766	0.5830511587461494	0.0192828	0.0071295	0.015735652949025028	0.027522118557394556	0.035972627206740646	0	0.00730628	0.059393599606353334	0	0.2446063073293322	0
NA20798	0.5724032485541225	0.0060778	0	0.022795093014711408	0.0726298	0	0	0.00498112	0.0417851	0	0.27932784513490444	0
NA18986	0.00310582	0.000879772	0	0.00153155	0.011328105232733084	0	0	0	0.9684416292901434	0.014713127305498517	0	0
HG02603	0.0950739	0	0	0.027324312287501006	0.6828068096465478	0.016310080898651103	0.030459532980922726	0	0.00995095	0	0.13807438577652448	0
HG01204	0.4678792200461678	0	0.010290541235264962	0.16523065608969162	0.0255681	0	0.00851923	0.00896866	0.0616556	0	0.042642703633619876	0.20924529516457288
NA20527	0.5715562383675385	0.00688847	0	0.024020242222098344	0.0815305	0.013627072042009272	0.00611706	0.00617869	0	0	0.29008174572756884	0
HG00628	0	0	0.5094882864550495	0	0	0.00425224	0	0	0.47122912211567064	0	0.015030355646845735	0
HG03809	0.021215858250352777	0	0.11533570173889073	0.031492544250036204	0.7136295131349244	0	0	0	0.06501	0	0.0341985	0.0191179
HG03096	0.00382197	0.00434225	0	0.00231936	0	0	0.014552454093206203	0	0.0048382	0.9701257659513434	0	0
NA18497	0	0.916905	0.014378244322106278	0	0	0.057611744381378144	0	0	0	0	0	0.011105394296200688
HG02973	0	0	0	0.00924284	0	0.0369062	0.023158737941415763	0.8832962682410339	0	0.00507754	0	0.0423184
HG02871	0.00655467	0.043455663077734484	0	0.00517089	0.00218105	0.9417222282222356	0	0	0.00091549	0	0	0
HG02256	0.021163417928655014	0.045466570868337976	0.00279744	0.0276231	0.00676423	0.00293606	0	0.0557321	0	0	0.050796484078308085	0.786721
HG03248	0.00970966	0	0	0	0.00819679	0.9157036229879416	0	0.016155609291149866	0	0.0502343	0	0
HG01782	0.6462361997007063	0	0.019161599225733163	0	0.0209665	0	0	0.038659979977278776	0.0610554	0	0.21392037113328757	0
NA18544	0.00283327	0	0.2947142685660953	0.0146897	0	0.00934814	0	0	0.6632561740947911	0	0.015158480692021555	0
HG01845	0.011684703288875479	0	0.8077888056679898	0.00629037	0.0215038	0.014069901151780289	0	0	0.13061348041025314	0	0.00804895	0
HG04144	0.029847403447878715	2.0141519356607507e-05	0.0942928	0.013740491941864164	0.7158736447589155	0	0	0	0.0376621	0.014409487571443948	0.0869725	0.00718138
HG00254	0.3495390297389014	0.000124371	0.010478990374096447	0.0476246	0.0127742	0.016884327079381062	0	0	0.010798661696453217	0	0.5388510616928135	0.012924749034494669
NA11933	0.32241269866619127	0.0180125	0.012670854150108695	0	0.0289428	0	0	0.000823369	0	0	0.6171378003002048	0
HG00613	0	0	0.48273272150478524	0.0251338	0.00488514	0	0	0	0.48215477493392916	0	0	0.00509358
HG00331	0.0442843	0.00807838	0	0.043291638479494805	0	0	0	0	0.0707251	0.0077829	0.8188171393925145	0.00702049
HG01071	0.4721209559822928	0.00534937	0	0.23009607216106343	0.017826426727470965	0	0.0165455	0	0.057935474052572496	0.0641993	0.057242	0.0786849
HG03805	0.0210464	0.00800987	0.10011607811936754	0	0.6583367441694119	0.00924022	0.0428155	0	0.0989022	0	0.0609869	0.000546019
HG02433	0.00498306	0.0916506	0.013922919747768036	0.000330995	0.0188157	0	0.0544559	0.0449603	0.00358414	0.0021781	0.010720769381862436	0.7543975017318928
HG03476	0	0.0454825	0	0.00488348	0.00859239	0	0.026254439402794857	0.00398183	0	0.8943175187604132	0	0.016487799805734914
HG01846	0.0048608	0	0.842031	0.00293774	0.0400819	0	0.013981714087765024	0	0.0842723	0	0.011834470900881394	0
HG03821	0.030994851295262457	0.00292927	0.13276136009100872	0.0374313	0.7244083267687877	0	0	0	0.015400230271432247	0.030358526260349416	0.025716113209464788	0
NA07045	0.26552850921452764	0	0	0.0319383	0	0	0	0.023230284806976587	0	0	0.6793029040989068	0
NA20589	0.601422	0.0233918	0.016323713245636935	0	0.0817411	0	0	0	0.0338859	0	0.24323548898759756	0
HG01459	0.2903482783453601	0	0	0.5022895901822773	0.0289587	0	0.0742837	0	0.0639802	0.00306287	0.0370766	0
HG03109	0.00230429	0.012845160463721684	0	0.00102205	0	0.00974944	0.024528	0.8835526347214727	0.010238226086079119	0.0525161	0.00324412	0
HG03228	0.031485064314105006	0	0.0880028	0.011844333713919507	0.7155490474337138	0.00213101	0.012525408926255782	0	0	0.0329578	0.10550460600268732	0
HG03047	0.000377181	0	0	0	0.00489207	0.9378156726150361	0.012760105974808577	0	0.014112847504756883	0	0	0.030042119743115263
HG02389	0	0	0.9090853712318289	0.010079602931543344	0.029154010689060487	0.00410908	0	0	0.0414244	0.00614752	0	0
NA21125	0.0391281	0.013956385562058573	0	0.0173679	0.7839044546514865	0	0	0	0.0476418	0	0.0980013	0
HG01532	0.664832	0.026270026521778123	0.0330266	0.0229261	0.0324981	0.00817826	0	0	0	0	0.21226897043146734	0
HG01702	0.6327848175071988	0.010629465233120522	0	0.00336258	0	0	0	0	0.0722967	0	0.28092639883846143	0
HG01515	0.6145984502469684	0	0.0632053	0	0	0	0	0.00614646	0	0	0.3160497660616302	0
HG04003	0.058956860885902004	0.00641448	0.0375847	0.033714423627202963	0.7274207100712186	0	0	0	0.021022456901487317	0	0.1148863930264513	0
HG01064	0.4125976649222182	0	0.027579765303369492	0.1843240134502216	0.00606853	0.00957226	0.042563507837583336	0.0835637	0	0	0.0441691	0.18956143495947975
HG03385	0.00133592	0.018541161725861125	0	0	0.00463265	0.025122056896431086	0.049672627039490304	0	0.010980441575833411	0.8298146971228821	0	0.0599004
HG02773	0	0.00801131	0.00744805	0	0.00115361	0.9434287759193922	0	0	0	0	0	0.0399583
HG03582	0	0.012617598249818543	0	0	0.00299304	0	0.00177219	0	0.019828674401919148	0.9627885003664683	0	0
HG01529	0.6776573304092366	0	0	0	0.020111092513810318	0.0664828	0	0	0.070543	0	0.1652056977387772	0
NA20358	0.019802318191245637	0	0	0.00775118	0.013476979642408732	0	0.16466107798446614	0	0.010289586476155983	0.16190765011400457	0	0.6221112034870733
HG02442	0	0.0743226	0.015459530236765126	0	0	0.0369379	0.048741349532427404	0.0898948	0	0.130091	0	0.6045529176494286
HG02610	0.00286673	0	0.000844083	0.000817969	0.00333024	0.9363197644659637	0.0200571	0.0357641	0	0	0	0
NA21092	0.0776489	0	0	0.0218338	0.7298384211748804	0	0	0.014276614115671701	0.0673686	0	0.0890337	0
HG02053	0	0.13406887582091923	0	0.00850374	0.00796113	0.0780779	0.00335598	0.0297421	0.00636038	0	0.00428349	0.7276463842394092
HG02420	0.094012	0.0544577	0.014168971982666253	0	0	0.0810952	0.0571172	0.036991886371034906	0	0.00458538	0.10345438660378255	0.5541173740143952
HG01815	0	0	0.9159942771629712	0.016811213841598525	0.034606171962521075	0.00659089	0.00672739	0	0.0192701	0	0	0
NA18881	0	0.7887864690235382	0	0	0.00838078	0.0858266	0.010908626257026249	0	0	0.073861	0.00465019	0.027586414433721507
HG03944	0.0463297	0	0.059999635750195325	0.017451435655777135	0.8055898775948795	0.00131269	0.00598884	0.00577904	0	0.054555	0.00299384	0
HG02077	0.00880253	0	0.955398	0.0180094	0	0	0.011521852920920303	0	0	0.0018846	0	0.00438322
NA18935	0	0.9464373128882733	0	0.00190715	0	0.0106992	0	0.022184116178359265	0.018772222623013972	0	0	0
NA21101	0.0439301	0	0.016336492264712888	0.00676154	0.7732364168756212	0	0	0.026045262297885605	0.055509618716361356	0	0.0749106	0.00326995
HG03049	0	0.0463473	0	0.00203323	0	0.9340567674760245	0.00178974	0.00654682	0.00922617	0	0	0
HG02089	0.0756817	0.012981948487637793	0	0.7963038110461763	0.014152203732251983	0	0	0	0.00813547	0	0.0927449	0
NA19750	0.28122107377339056	0	0	0.37702800904846495	0.025517737697935482	0	0.055643844991332854	0	0.0876825	0	0.1565801087202079	0.016326699114487364
HG02292	0.00432309	0	0	0.944215	0.00747622	0	0	0	0.000848608	0	0.0431375	0
HG01070	0.46525434904363244	0	0	0.21620657695070772	0.0386853	0	0.0474806	0	0.0705381	0.051358510074700485	0.063005	0.047471515037819476
HG02240	0.6478099016535356	0.00783146	0.052003313833284846	0.017576867672589303	0.00388291	0	0	0.043797971352016574	0.029223289895749023	0.0271604	0.17071384520693678	0
HG03617	0.0404942	0	0.14194461144419324	0	0.6933050868151076	0	0.037338009891668675	0	0.0581245	0.00728252	0.021511082708432563	0
HG02557	0	0.13239369142259202	0.010752996916644412	0	0.00632775	0.011056054663216191	0.00386084	0.0871686	0	0.0886609	0.0053166	0.6544625431732695
HG01711	0.6129292045568142	0.00142278	0.018777460399126603	0	0.0417297	0.013175134397509896	0.054586	0	0	0	0.2573797360644504	0
HG01892	0.058299675429928456	0.031880223870797114	0	0.8210811352175234	0.000586995	0.00498066	0	0	0	0.053559651390946476	0.015258959940839267	0.0143527
NA18596	0.00600766	0.00425762	0.2544424440262682	0	0	0	0	0	0.7346729613136767	0	0.000619311	0
HG00639	0.3950804036993845	0	0	0.19196306900879875	0.024911740387881375	0.038700680466537116	0.0649283	0.0165836	0.038134624347986784	0.00343754	0.060953564159219806	0.16530645171816588
HG04134	0.017969492653968636	0.011098133828553671	0.13477621409129772	0.0130525	0.688412	0.032778480291304354	0	0	0.0360807	0	0.0658322	0
HG03374	0	0	0	0	0	0	0	0.988998	0	0	0.011002052350326034	0
HG00590	0.00724514	0	0.5166301725798174	0.00207667	0.00687079	0	0	0	0.46063281969694536	0.00654441	0	0
HG01396	0.32544820197824875	0	0	0.24416724077746574	0.0468557	0.0541999	0.0913008	0.00338305	0.0295493	0	0.018362549707915243	0.1867333034522476
HG00610	0	0.00978819	0.5017138607021427	0.000378379	0.000558394	0	0	0	0.48185111087821497	0	0.00571006	0
NA19064	0.00422845	0	0.0446103	0	0	0	0	0	0.9376257106805523	0	0.00372772	0.00980785
HG03299	0	0	0.00771758	0.000251864	0	0	0	0.9868058046370665	0	0	0.00522476	0
HG03690	0.045317018864117306	0	0.069657	0.020394070086851068	0.78391	0	0	0	0.00787356	0	0.00440863	0.0684393
HG03626	0.12454041623943515	0	0.00148376	0.012305109792386517	0.6411736368270035	0	0.00544724	0	0	0.00858386	0.2064659782650381	0
HG01520	0.6272731286335064	0	0.00263448	0.015115807158590663	0	0	0	0	0.049893974665204746	0	0.30508260534767867	0
HG02805	0.00140046	0.00882347	0.00504736	0.00345513	0	0.9274287550142133	0.00418183	0	0.012730987861431012	0.032898798931332233	0	0.00403321
HG03514	0.00687257	0.0312361	0	0.00357193	0	0.026942875746752273	0	0.8593238900654107	0.00201604	0.0700366	0	0
HG03781	0.0359674	0	0.0568341	0.030656	0.797748	0.0226187	0	0	0.0248143	0	0.031361746157862136	0
HG02659	0.0823475	0.014486	0	0.0415141	0.689057	0	0	0.017440684930333697	0.0655699	0	0.089585	0
NA20813	0.5657172980167648	0	0	0.023804159986867496	0.089959	0	0	0	0	0.0195562	0.27298584876003656	0.0279775
NA19041	0	0	0.011922428006614546	0.00557355	0.00453956	0.021435226766112155	0.8935245194525441	0.029526730993093244	0	0.030828118256714297	0.00264987	0
HG03929	0.030514000077204978	0	0.10667217603335813	0.022789321557847943	0.6913935093795066	0	0	0	0.0737649	0.038525	0.0363411	0
HG01433	0.40086882629582843	0.00896593	0.0578673	0.35410069404590405	0	0.019388681935387113	0.00842262	0	0	0.024414378083052468	0.0457918	0.0801798
NA19434	0.00471838	0.024826649210060194	0	0	0.00419198	0.011620651761751765	0.9433860886197059	0.000459508	0.010796747336404322	0	0	0
NA21143	0.038770873823656675	0	0.034858	0.00999208	0.8451845907375467	0	0	0	0	0	0.0534137	0.017780735828554002
NA19456	0	0.0245736	0	0.00253902	0	0	0.870301	0.0530217	0.016303048050704035	0.0332616	0	0
HG03824	0.00761855	0	0.15645506371147336	0.021356248183626275	0.6234319681293266	0.0062639	0.014065871097656734	0.0037101	0.0660468	0.020830003334575593	0.0802215	0
HG02733	0.0778465	0	0	0.0369657	0.7008593052612331	0.025485458563552273	0.025196596234110243	0	0	0	0.13364643302547244	0
HG02018	0.00615838	0	0.9527071243993871	0	0.022484486000703054	0.014736165800346394	0	0	0	0	0.00391385	0
HG04222	0.0307856	0	0.0428937	0.022319781317324282	0.8441898688745647	0.020901089017495583	0.034929	0	0	0	0.00398099	0
NA19394	0.000364133	0.00840284	0	0.00926169	0	0	0.9373481306736678	0	0.00475557	0.026887078464280657	0.00292406	0.0100565
HG02717	0	0	0.00538538	0.0088592	0	0.9492496169029291	0	0	0	0.010461325413240638	0	0.026044472273901713
HG00650	0	0.00125732	0.6603076061207327	0	0.00892124	0	0	0	0.3295138253555982	0	0	0
HG00463	0	0	0.5042001391439215	0.0031332	0	0	0	3.9083522006742795e-05	0.4846341293338533	0	0.00799345	0
HG03368	0	0	0	0.00926337	0	0	0	0.9883310815207029	0	0	0.00240554	0
HG03790	0.051980936768778324	0.017280532518160426	0.00831318	0.024773901841813648	0.8186549731034886	0.00259054	0	0	0.0101187	0.0138376	0.0524496	0
HG02521	0.010629351345567976	0	0.9018716577416579	0.00709969	0.043697137678009285	0	0	0.016940360565904526	0.0179618	0	0.00179997	0
NA18909	0	0.8556588641665442	0.010760074816669666	0	0.00849703	0.018542377718967686	0	0.0658405	0	0.0407011	0	0
HG04131	0.046707341963294007	0	0.1387085058847884	0.028583205612328536	0.6946311962708304	0	0	0	0.049082904744154145	0.0266842	0.015602671118913029	0
HG02088	0	0.016938561164389444	0.8746002566622781	0.00294802	0.00550645	0	0.013198055702940087	0	0.0849035	0	0.00190516	0
HG04186	0	0.012210071437856036	0.0796274	0.028792324323629433	0.8450040498371341	0	0	0	0.00169081	0	0.0326753	0
HG01496	0.23607919979123707	0	0	0.4830511324046734	0.00857274	0	0.036930231276254145	0	0.055421086894818866	0.051803	0	0.12814264750172485
NA20342	0.0832657	0	0.012378066712074436	0.013040600449678228	0	0	0.18842415856617087	0.055192718444898634	0.023498247852663138	0.1573979361550508	0.0834684	0.3833341492476452
HG02215	0.3180068782643468	0.0035848	0	0.026532945782796847	0.0305215	0	0	0	0.015316746566920957	0	0.5853760045697292	0.020661135126206924
NA19003	0.00178713	0.000257728	0	0.011949470304308603	0.00759094	0	0	0.011431213932158412	0.9669835159585365	0	0	0
HG01893	0.1254374062354842	0	0	0.6685367820273102	0.012741639230890073	0	0.046348	0.027899301023591887	0.014098317028024103	0.0332059	0.0133594	0.058373291387981315
NA19142	0.00242165	0.96493	0	0.007252	0	0.00599726	0	0.012611872161057507	0.00678719	0	0	0
NA10838	0.2505668240767811	0.012082254227655685	0.027530971210930743	0.000987665	0	0.0169961	0	0	0	0	0.6918362273375224	0
HG04023	0.00559463	0.010240572798252435	0.0744619	0.0101453	0.8863917847658662	0	0	0.00635789	0	0	0.006808	0
HG02082	0	0	0.6953646790783329	0.00515361	0.00891437	0	0.00199811	0	0.26017451094338917	0.011667483383189802	0.016727241582030237	0
HG04006	0.022234908606219548	0	0.011375	0.012732914721544277	0.8131354697262227	0.015487194907052635	0.00169675	0	0.10034018898772741	0.014574721892908371	0.00842282	0
HG01277	0.3687992800169173	0.015268804373796472	0.0526175	0.5040037497461564	0.0173497	0	0	0	0	0	0.041961	0
HG01053	0.3597854804394387	0	0	0.2670633000474919	0.00261142	0	0.1398127756570965	0	0.017356005375523696	0.00637454	0	0.20699648041171734
HG01967	0.11810304647484725	0.0037849	0.00905121	0.7919044465423373	0.00772918	0	0	0	0.00371075	0	0.0657165	0
HG03040	0	0.0807581	0	0	0	0.7545361359786542	0.014569642032569429	0.0890935	0.00589576	0	0.00588628	0.0492606
HG01342	0.1782440484944288	0.020092970693167872	0.0211074	0.2343040196944987	0	0.00639996	0.17044386639534093	0	0	0.11891076832565141	0.0222399	0.22825713226377528
NA18941	0	0	0.00342206	0.0107086	0.010439921199906664	0.00202832	0.00263712	0.00644567	0.9621459458240094	0	0.00217242	0
HG01326	0.4127975862672565	0.00676717	0.014878366770437404	0.2409787214902929	0	0.011958985041313597	0.0709679	0	0.027954854576544893	0.0894111	0.0652709	0.0590143
NA20538	0.5865041573524544	0	0	0	0.0470683	0	0	0	0.0651716	0.036835	0.2644209298219465	0
NA19376	0	0	0	0.000658084	0.010753765537465114	0	0.9885881506175432	0	0	0	0	0
HG00879	0	0	0.9261350021345983	0.016520551571071122	0.025247037750148502	0	0.00343574	0.013938692527685257	0.0053982	0	0.00932478	0
HG02048	0	0	0.789271	0	0.046069640503786646	0.00194847	0	0	0.13446494749603316	0.012249232004954546	0.0159968	0
HG01949	0.0698671	0	0	0.6667516921448383	0	0	0	0.039850400981339594	0.0960431	0.0528857	0.022697831123107134	0.0519043
HG03538	0	0	0.00885819	0	0.00462337	0.9120524211723692	0.0374315	0	0	0.037034552047098386	0	0
HG03742	0.031151262990620168	0	0.046312957218537766	0.015332008288465862	0.8382836956696285	0	0.0317289	0	0.0223649	0	0.013549945108699502	0.0012763
NA20768	0.5540994638496999	0	0.020857872563236513	0.015019850563829741	0.085712	0.0404986	0	0	0	0	0.2838122530273784	0
NA21130	0.039963568562962584	0	0.040556302540224694	0	0.7697338969667444	0.035327700437105106	0	0	0.00618496	0	0.10823357316324542	0
HG02074	0	0	0.931941	0.0201628	0.0191738	0	0	0	0.014675266388460242	0.0106262	0.00342072	0
NA18923	0.000818809	0.8592859949918137	0.00619791	0.00279111	0.00446789	0.00195371	0	0.075531	0.000140203	0.0488134	0	0
NA18924	0	0.9313961743043916	0	0	0.00415923	0.00877337	0	0	0	0	0	0.055671231478409015
NA19711	0.023252685463604914	0	0	0.00751016	0	0.0147742	0.2111250597386118	0.012020196874174442	0.00484199	0.22724815046208802	0.00122144	0.49800615421257216
HG02635	0	0.058674962715676536	0.00562932	0	0	0.8491882109763121	0.0712141	0.00358193	0.00398215	0.00136511	0.00636426	0
HG02970	0	0	0	0	0	0.054970023714553035	0.043841290509689955	0.860388	0	0.0379111	0.00288965	0
NA18543	0	0	0.42672707392078574	0.00737501	0	0	0	0	0.5458012844356368	0.00907649	0.011020145801502821	0
HG00244	0.3550629765747707	0.00241324	0.00609711	0.052124728233772295	0.028094789474343126	0.00131084	0	0	0	0	0.5548963110967823	0
HG01528	0.620075	0.014479822230583429	0.0204318	0	0.00694654	0	0.033434038102308244	0	0.0709545	0	0.23367835563195288	0
NA19079	0	0	0.025774520048655433	0.021523210531965216	0.00426144	0.00375953	0.00582464	0	0.9328783360980994	0.00597832	0	0
HG02983	0.00586803	0.0337648	0	0	0	0.9225192367293816	0	0.0186011	0	0.019246868518730795	0	0
HG01965	0.10791521241850834	0	0.0194907	0.6795394243175992	0	0.0430358	0.0503388	0	0.00582417	0	0.0637318	0.030124096504075264
HG01067	0.45667633157945575	0	0.0418786	0.20333422594815312	0	0	0.0673849	0	0	0.0638605	0.0780437	0.0888217
HG03539	0.017542079263577343	0	0	0.00416444	0	0.9265245029173915	0	0.0482527	0.00196832	0	0	0.00154794
NA20786	0.5430990973299105	0	0	0.0209958	0.11151173545387369	0	0	0	0.0227415	0.013694118817816264	0.2879577586103096	0
HG01696	0.6096425254544343	0.0507252	0.0201929	0.000720538	0.027420940041465093	0.0591695	0	0	0.0375932	0	0.19453518333466227	0
HG02569	0.00155673	0	0	0	0.00905185	0.9836548601452865	0	0	0.00573656	0	0	0
HG01601	0.6415537527991726	0	0	0.010450100806154503	0.017506696268338742	0.012975016448480635	0.060794786452881354	0	0.0981286	0	0.15859101705934253	0
HG03688	0.0359304	0.0244128	0.0337832	0	0.8806528608942237	0	0	0	0.018145833382954165	0.00707497	0	0
NA19705	0.020001890470458666	0	0	0.00426723	0.016979495679980784	0	0.19179869355667342	0	0.017801081387957756	0.19328422692029343	0.00272286	0.5531445245605725
HG02811	0	0.0183485	0.00396723	0.000183221	0.0023426	0.8924292410367722	0.000701765	0.044652641513311477	0	0.0373748	0	0
HG02427	0.011149579827409316	0.0583466	0.00527751	0.000555348	0	0.0640788	0.0577061	0.0799626	0.00500697	0.0939247	0.000299896	0.6236917500362306
HG00231	0.3416941757722158	0	0	0.026656870075419052	0.043688783658045634	0.00650155	0	3.0632613917179714e-05	0	0	0.5814279869862309	0
NA20519	0.579566	0	0	0.00762282	0.0597323	0	0.031002101101146488	0	0.0426379	0	0.2794390856642893	0
HG02948	0	0	0	0.00246194	0.00226903	0	0	0.9897554406846467	0.00551359	0	0	0
HG04151	0.010224540124530312	0	0.13030120714477422	0.030839207096142993	0.6835348874784596	0.013298487759436858	0	0	0.0357351	0.018192288543792595	0.0778742	0
HG03391	0	0.0412076	0.00468331	0	0.00113189	0.0519562	0.023577361660270118	0	0.00479111	0.8726524862951394	0	0
NA18930	0.00825428	0.9255212534999484	0.0080925	0	0	0.058131961338741996	0	0	0	0	0	0
NA20543	0.5926932712965245	0	0.0332581	0.00921919	0.047128810407985874	0.00599284	0.023734374715004624	0	0.0033918	0	0.27657669044538336	0.00800491
HG01608	0.6477952444993891	0.029321697970563134	0.0515355	0.00706191	0	0	0.000884546	0	0.0383697	0	0.22503134962935223	0
NA07029	0.19976007191515585	0	0.016870612569301585	0.00840973	0.00328223	0	0.00295986	0.00474678	0.00658046	0	0.7573902567288042	0
NA18611	0.00457876	0	0.2970939054581595	0.00965527	0.018880160820989325	0	0	0	0.666443	0	0.00334878	0
HG00106	0.2755255193314506	0	0.016395429192106886	0.013815687955100298	0.062172052092926915	0	0	0.00280603	0	0	0.6292852819378956	0
NA21088	0.0108314	0	0.035491594475305414	0.032574955100457534	0.7923171855994039	0	0	0.00934666	0	0	0.11163233270478891	0.00780584
HG02178	0.00671562	0	0.9506465462441214	0	0.0249876	0	0.000939948	0.016710258423464436	0	0	0	0
HG04060	0.063557	0	0.028229838182695324	0.0330781	0.743142	0	0	0	0.016146925242644033	0.0396603	0.076186	0
HG03875	0.0622715	0	0.0321865	0	0.6896828100686085	0.0032397	0.00343562	0	0.038153949232686175	0.0365292	0.13322423293804195	0.00127654
HG04080	0.0457737	0	0	0	0.7750003812178473	0	0	0	0.0344038	0.00668995	0.0942199	0.0439123
HG03986	0.0402566	0	0.0538445	0.025012136031501958	0.8308577322488475	0.00465023	0.0453788	0	0	0	0	0
HG01975	0	0	0	0.9340702922088799	0.00922556	0.00444852	0	0	0.010389047460267515	0.037645221203950543	0	0.00422135
NA11918	0.23797699774882103	0	0.038293553097300585	0.024472116628244153	0.030024969008757164	0	0	0	0	0.00705632	0.662176	0
NA19984	0.0360243	0.00657111	0.0048802	0.0061438	0.011315890930944733	0.0455732	0.2882533395566443	0.0313202	0	0.0932635	0	0.47665443184581346
HG03669	0.052974063839519935	0	0.0187567	0.00957894	0.7616803239346346	0	0.00626982	0	0.0588948	0.0167559	0.0750895	0
HG02769	0	0.028329944786345988	0	0.00444804	0.00770114	0.9322937563908504	0.00872657	0	0.00493742	0.0079363	0	0.00562683
HG03491	0.049953748293686054	0	0.00649707	0.00317252	0.7557854443748382	0	0.012013196548122712	0.0298113	0.0733358	0	0.068974	0.000456995
NA18619	0.012322964345828719	0	0.3067548865052517	0.00475739	0.00403944	0	0	0.015696975443777874	0.6539758199277013	0	0.00245252	0
HG01871	0	0	0.8161392846904011	0.017546135732068348	0.041446138669683934	0.000463274	0	0	0.11656764611124296	0.00783752	0	0
NA19663	0.13175408527353655	0	0	0.6296407597017465	0.023176154054055098	0.0040786	0.010854114948543417	0	0.088609	0.0438336	0.031027279459551253	0.0370264
NA20867	0.0341894	0	0.010747350381588737	0.024007030911295427	0.7761808430146816	0.00191316	0.00215405	0.015069620373462784	0.013095457089990183	0.0178033	0.10483978124263009	0
HG02585	0	0	0	0.00636193	0	0.9685123074304292	0	0.0242676	0	0	0.000858146	0
HG02594	0	0	0.00916264	0.00378467	0.00176289	0.9731427238314921	0	0.00675414	0	0	0	0.00539293
HG00159	0.3289620454513769	0	0.000174859	0.011097386612308732	0.0429874	0	0	0	0.0337362	0	0.5830421040408115	0
HG00638	0.35155803649849265	0	0	0.19670842553323928	0.007052	0.0687546	0.0870832	0	0.051079679848735134	0	0.059897693144018015	0.1778663636043189
HG00619	0	0.00609177	0.4857570995505332	0.00775032	0	0	0	0	0.47953402050080224	0.014875172113879271	0.00599161	0
HG01551	0.17993853817281594	0.059800953823781734	0	0.23548789289354535	0.00518954	0.0585492	0.10733992659586836	0	0.0226818	0.0812962	0	0.2497159351740953
HG03941	0	0.00109416	0.0432928	0.017740768942345005	0.8319566508134514	0	0.00805498	0.0051179	0.056155375150416784	0.00673761	0.00882744	0.021022315426997017
HG01565	0.10163773616145037	0.00404958	0	0.8004512509052678	0.00408429	0.011181157220194794	0	0	0.0438437	0	0.0322106	0.00254172
NA07000	0.21514690229245217	0.00388413	0	0.022325	0.016351	0	0	0.0035908	0.011109266293221343	0.00918297	0.7184099553444085	0
NA19718	0.14727404012869683	0	0	0.6618740908561584	0.023510349847728994	0.00887702	0.0231825	0.00114086	0.0739484	0	0.0346327	0.02556
HG01989	0.0240126	0.0792731	0	0.00890903	0	0	0	0.0874077	0.014242097276986497	0.0989109	0.0250988	0.662146
HG03801	0	0	0.1837437505078983	0.013981382183429442	0.6598108869235797	0	0	0.0259698	0.0670908	0	0.0494034	0
HG01985	0.00414356	0.0912081	0	0.00532347	0.00447071	0.0278218	0.0581003	0.060313158779088966	0	0.108219	0.010479312270943458	0.6299209462238053
HG01977	0.0581284	0	0.017763395405582263	0.9060294664972816	0	0	0	0	0	0	0.018078763867840995	0
HG02219	0.5844472638027433	0.027133190690637878	0.031045102465833713	0.027400302537279684	0.0241684	0	0	0	0	0	0.28323445702827676	0.022571294484635997
NA18990	0	0	0.045809254605671555	0.00767701	0.018281437717065408	0	0.000607549	0	0.9131022298427984	0.014522520639546779	0	0
HG03517	0	0.00786277	0	0.00155277	0	0.011960969764260967	0.0223226	0.8646861875530694	0.011887350443582868	0.0591161	0	0.0206113
NA19778	0.20323229649375738	0	0	0.5050415254571808	0.0590344	0.00128024	0.027631301790339492	0	0.0388034	0	0.0311195	0.13385738820246487
NA18618	0.00402522	0	0.27155477966859226	0.0328487	0.011990057176196701	0	0	0	0.6710327870940134	0.00427692	0.0042715	0
HG02049	0	0	0.915599	0.023562247962752685	0.046234432598156766	0	0	0	0	0.00676369	0	0.00784029
HG02759	0.00515508	0.0134892	0	0	0.00400202	0.9172571038761679	0	0.043993417578614843	0.010475357210683479	0	0.00168019	0.00394768
HG02895	0	0	0	0.00764094	0	0.9753958158670895	0	0.012907743911548857	0.0040555	0	0	0
HG03779	0	0	0.069348	0.00741493	0.7942241289625728	0	0.000542935	0	0.0254586	0.0176929	0.0853186	0
HG00365	0	0	0.00260824	0.0342511	0.011588720395734069	0.0069488	0	0	0.0761518	0.0562276	0.8122236819703613	0
HG02016	0	0	0.8363228466226938	0.0369569	0.0981576	0.024115074921597833	0.00139027	0	0	0	0.00305724	0
HG01610	0.6535771375890653	0.0259819	0.0386132	0	0	0	0	0.0330474	0	0	0.24878031785273325	0
NA19360	0	0.00306262	0.017669702233411296	0	0.00198297	0.0376447	0.8804068681112243	0.0342404	0	0.0245559	0.000436732	0
NA21104	0.0203656	0	0	0.0243039	0.7972869895105977	0.00291011	0	0	0.0439336	0	0.0816881	0.0295117
HG01993	0.0402495	0	0.0211602	0.9228286713282968	0.000113242	0	0	0	0	0	0.015648330292152266	0
HG02757	0.000384284	0.000535977	0.0030823	0.00185948	0.00134428	0.8516066579998962	0	0.0669701	0	0.0577936	0.00330055	0.0131227
HG03388	0	0	0	0.00688314	0	0.026002333248550405	0.0614221	0.00453068	0	0.8973838102618111	0	0.00377796
HG03589	0.00455212	0	0.0929632	0	0.7207260064388089	0.0085535	0.023136778167204688	0	0.0911991	0.017870069170609754	0.0409992	0
NA19435	0.010860211684854288	0.017349125278289697	0	0.00209216	0.0072333	0.022786412491530354	0.9101624283077527	0.023761756362160078	0.00575461	0	0	0
HG01111	0.42258596817215077	0.012433001553334717	0.0350076	0.21767531361759399	0.00714055	0.055890974515629466	0.029954971956586935	0	0	0.0589282	0.0961793	0.064204
NA18558	0.00723961	0	0.2828601780707266	0.0250106	0	0	0.000814913	0	0.6733445598260432	0	0.010730114637950207	0
NA19144	0	0.9261178611254155	0.00164849	0.00759795	0	0.0594068	0	0	0	0	0.00522895	0
NA18522	0.0015836	0.9112668001138523	0.00587947	0.00282153	0	0	0	0.027559434232049086	0	0.042570456289998566	0.0083187	0
HG02881	0.00179514	0.0173749	0	0.000932689	0.00560906	0.8617974906425045	0	0.011599504746093302	0.00346745	0.061800972383053585	0.00102978	0.034593
HG03238	0.13321915571604562	0.0066572	0	0.016640155715085522	0.602514	0	0	0	0	0.011753770784857993	0.2065425149163688	0.0226733
HG00343	0	0	0.0078899	0.039274613257993043	0	0.012840330444047374	0.0251235	0	0.0591074	0	0.8557642184619779	0
HG02179	0.00377728	0	0.8291507139171569	0.031329333456629506	0.029722195935775988	0	0.011266682955464874	0	0.089955	0	0	0.00479875
HG02343	0.0206346	0	0	0.00818738	0.00853477	0.10294028408551548	0.054253344855944574	0.0982264	0	0.011908217325606672	0.0627083	0.6326065688392887
HG01274	0.391533	0	0.0523645	0.4427147602359947	0.017541310082057723	0	0	0.00817758	0	0	0.033405287123660185	0.054263324437846316
HG03917	0.0349859	0	0.14536533400446244	0.0186476	0.6692930077717966	0	0	0	0.0675925	0.0422022	0.0219135	0
NA20318	0.051058754980931764	0	0.00951185	0.039267492473148605	0.00758357	0.00297553	0.16644150989141304	0	0	0.20141154712520618	0.037090060740129126	0.48465967786130504
HG00261	0.3497725110622339	0	0.011120163647090953	0.00110663	0.041204705687931165	0.00299689	0.00963777	0.017411053531639523	0.015741	0	0.5510092479913061	0
HG00245	0.30271375247954235	0	0	0.023232390457534453	0.0329586	0.0090697	0.0051828	0	0.021238333151055434	0	0.5888579801909173	0.016746450770749804
HG01862	0	0	0.8187809912184908	0.00492171	0.035378712019798975	0	0.0155137	0.00178659	0.11634962994740387	0	0.00726864	0
HG01345	0.3854924839984708	0	0	0.29760351042688915	0.0453361	0	0.0373548	0	0.0458644	0	0.11081522386109699	0.0775335
HG03745	0.0595811	0	0.0404901	0.0361117	0.8002905992380893	0	0	0.040934444856441085	0.022592056329468792	0	0	0
HG03088	0.00720216	0.0407812	0.00189427	0.00396565	0.00162366	0.0957842	0	0.0383905	0	0.8103583053379766	0	0
HG01461	0.20122081507422201	0	0.0088206	0.41898726610647374	0.011024725875193672	0.0669279	0.012973694576976252	0.0526074	0.029218326388791467	0.0536293	0.00494189	0.13964806562597118
HG00382	0	0.00483174	0.00455529	0.052479522364739246	0.016528047567388637	0.012967473541653611	0.011467009043649376	0.00777729	0.0681641	0.00451658	0.8167129743618089	0
HG01506	0.6089938687565489	0.018852426552420122	0.0353657	0	0.0209976	0.026758594880284987	0	0	0	0	0.28903178236768934	0
NA18487	0.00051616	0.9505263514422203	0.00615841	0	0.00769558	0.017795093503454224	0	0	0	0.0116521	0	0.00565625
NA07346	0.2269736635080945	0	0.00901606	0.00867307	0	0	0.00446119	0	0.0401077	0	0.7107683609508709	0
NA18981	0.000646968	0.00451324	0.000503557	0.016167619769121178	0.023180205409998256	0	0.000872753	0	0.954116	0	0	0
NA19076	0	0	0.0279596	0.0059432	0	0	0	0	0.946305	0	0.0197918	0
HG04238	0.037290468952691024	0.014118595733589952	0.024733744807160514	0.022706022405152102	0.8192355153592439	0	0.000945016	0.00398317	0.0769875	0	0	0
HG01710	0.5757294856390007	0	0.0330072	0	0.056300688204584975	0.015612302987549289	0.0561634	0	0	0	0.2631868877385462	0
NA18757	0.000589502	0	0.30459529598940344	0.023314182415144213	0	0	0	0	0.6545340747207402	0	0.016966944979560545	0
HG03118	0	0.0366821	0.0078604	0	0.00486685	0	0	0.9360737076269569	0	0.014516977191122134	0	0
HG02299	0.0163696	0	0.0020649	0.9316258606401241	0	0	0	0	0.020104334685034496	0	0.029835331850495615	0
HG03486	0	0	0	0.00101954	0.000962704	0	0	0	0.00799972	0.9900180362832552	0	0
HG03646	0.020149753588110244	0.00963508	0.052080418340352694	0.00422923	0.7829865627875328	0.015740475133869822	0	0	0.0403604	0	0.049203793382822256	0.025614282717955593
HG02602	0.0776364	0	0	0	0.7574147144798743	0	0.027446429327656143	0	0.0732316	0	0.0642708	0
HG03947	0.020392362952135968	0	0.0738758	0.016875077805947623	0.8214321101553432	0	0.022725426566424504	0.00164841	0	0	0.014807274567579404	0.028243558165482983
NA19321	0	0.0381506	0.00289282	0.00723455	0	0	0.8855015341263369	0.039385805343930956	0	0.016528000057474578	0.010306705186166682	0
HG01866	0.00582211	0	0.8533353813982277	0.000686444	0.0431722	0.020111787225374517	0	0	0.0705966	0	0.00198276	0.00429277
NA06991	0.23694388529238425	0	0.013623929602839304	0.015816	0.018319194576667353	0	0.0190193	0	0	0.026945	0.6693326608818116	0
HG01358	0.35156220631033136	0	0	0.4714991805064432	0.0369602	0	0	0	0.034393286771881845	0.054914494964610455	0.0492856	0.00138509
HG03945	0.041339029737531514	0	0.0399638	0.037225359244809506	0.7721702357936379	0	0	0.021932710141953332	0.00451398	0	0.0484361	0.034418799062810194
HG04100	0.00902436	0.014212622504030631	0.022144510448983298	0.0271498	0.7900337743441908	0	0.027324220842921878	0	0.066441	0.00614136	0.0339925	0.00353575
HG02974	0	0.018339821502263123	0.01627	0	0	0.027752237195721282	0	0.9287648662726427	0	0	0	0.00887312
HG00630	0.00888742	0	0.5029625523546717	0	0	0	0	0.00211807	0.48603196381187386	0	0	0
HG01248	0.5281321485159991	0.0394388	0.006894	0.19598565305916954	0.0564379	0	0.00772921	0	0.00308289	0	0	0.1622993296377925
HG03882	0.040591789336441544	0.00841401	0.0196572	0.0230049	0.8421657345198169	0	0.00314712	0	0.00345094	0.0212656	0.0383028	0
HG00328	0.0529318	0.00338749	0	0.028918543661828913	0	0	0	0	0.0785919	0	0.818969	0.017201339650245864
HG03942	0	0.00278845	0.0402243	0.00929576	0.8659079635764574	0.021106082929323516	0	0	0.0606775	0	0	0
HG00684	0.0027046	0	0.6062453499337482	0.012887543190702953	0	0	0.014537397141648574	0	0.3636251094160629	0	0	0
HG01668	0.5502727419326887	0	0.0529611	0.000670715	0.022139343829748238	0	0.0164984	0.0367369	0	0.026612615649641954	0.2941082219467711	0
HG01367	0.3016997513748082	0	0	0.35168660096267734	0.014644489047136005	0	0	0.03888	0.024339877740993453	0.0687712	0.0629161	0.1370620279247194
NA19209	0.00267528	0.902366	0	0.0068048	0	0.00649983	0.023587785148873167	0.014485389953535453	0.014091522511940058	0	0	0.029489775606827716
HG02678	0.00748044	0.000613816	0	0.0038596	0.00555038	0.9348041804856957	0.0404098	0	0.0072818	0	0	0
HG01934	0.0560976	0	0.026758182567956906	0.822163	0.00567498	0	0	0.00348169	0	0	0.0434806	0.042344
HG02724	0.00580401	0	0.020028809973367357	0.022109879634369025	0.8071383363837855	0	0.00305615	0	0.048512849898630805	0	0.0778037	0.015546277569102422
HG00330	0.012748670955108446	0	0	0.027449533063840414	0.0037913	0	0.012222154941407076	0	0.1026537424648755	0.025294195469671918	0.8158403999084798	0
HG01281	0.407095	0	0.0347316	0.35919848057270715	0.0291924	0.017857	0	0.012106376893157168	0	0	0.1055234099936974	0.034295870836550967
HG03618	0.10186714458668764	0.015701426567107112	0.028232213632628112	0.0323853	0.679689	0	0.00768585	0	0	0	0.13443869968815653	0
HG00420	0	0	0.510566	0.00460436	0	0	0	0	0.4785751401898879	0	0.00263102	0.00362395
HG00367	0.0504473	0	0.054387	0.0287096	0.0020958	0	0	0	0.0760575	0	0.7883028879506607	0
HG01888	0	0.0337578	0.00987934	0.00205138	0.00351175	0	0	0	0.00353495	0	0.012557160109166209	0.9347076135651795
NA20762	0.6247163310097675	0	0	0.00921198	0.0987797	0.032674780810576155	0	0	0	0	0.23461723486305128	0
HG02235	0.6254844983689849	0	0	0.00938066	0.0466381	0	0.0327462	0	0.0530813	0	0.23266925250241197	0
HG02419	0	0.11397272590858439	0	0.00887879	0.00359016	0.0454458	0.0358575	0.0456844	0.0106598	0	0	0.7359109053025787
HG00701	0.00574556	0	0.5644566707966097	0.00976322	0	0	0	0	0.41235815608403814	0	0	0.00767639
HG04176	0.013654398049305277	0	0.0949612	0.021654	0.6677597404096413	0	0.0195709	0	0.10421475379150388	0.017441386252211706	0.0607437	0
HG01916	0.00904078	0.0989146	0	0.00320857	0.00812106	0	0	0	0.011990087600845824	0	0.00285442	0.8658704316785215
HG02689	0.029943	0	0	0.00837501	0.8771441770448253	0	0	0	0.0550547	0	0.0183722	0.011110928493176155
HG02312	0.1145634337470347	0	0.00643976	0.7596153038412603	0.035023753851173574	0	0	0	0.010409297110320277	0	0.0739485	0
HG03515	0	0	0.00595148	0.010344045234880776	0	0.0657015	0.0173565	0.8949411898331439	0	0	0.00570532	0
HG00186	0.00479904	0	0.058922457731022955	0.020947962114026948	0.00324112	0	0.023521	0	0.0320752	0	0.8564931734285837	0
HG00265	0.3170574219020812	0	0.00372038	0.00753315	0.035567763590789045	0	0	0	0.011235322575612541	0	0.6248859652006852	0
HG02853	0	0.00847717	0	0.00381927	0.00435675	0.9689821172680788	0	0	0	0.00869146	0	0.00567323
HG03694	0.10484726338547637	0	0.13227087057029743	0.021030755196933943	0.6424533801185627	0	0.015262885621780627	0	0	0.019100052142170625	0.0650348	0
HG01936	0.0833562	0.00676977	0.0147735	0.7866586908197772	0.00158845	0.00187706	0	0.00444007	0	0.0404825	0.0600537	0
HG01867	0.0100106	0	0.857573	0.00940534	0.044403	0	0	0	0.0786082	0	0	0
HG03195	0	0.00750183	0.00929501	0.00305306	0	0.019355121165023005	0	0.9156038407437316	0	0	0	0.0451911
HG03884	0.0220205	0	0.0428642	0.0042105	0.7886449139793018	0.00272288	0	0.0117862	0.0379288	0.0406306	0.0488951	0.000296214
NA18856	0	0.9114253713012633	0	0	0.000718261	0.0639926	0	0.00435472	0.014060413045076542	0	0.0054486	0
HG02355	0.00105276	0	0.9319181214613225	0.019365869082461767	0.0322307	0	0.00575091	0	0	0	0.00968162	0
HG00452	0.00679175	0.00193414	0.5105497287033167	0.0063347	0	0.0157506	0	0	0.4580536428069335	0.000585453	0	0
HG04180	0.051293381163616245	0.00547623	0.12654303350467316	0.00662893	0.7131290679118334	0.013983905617313596	0	0	0.046746950599032944	0	0.0248912	0.011307338783367711
HG01084	0.41472526532426707	0	0.019475757681331297	0.20538528647719564	0	0	0.075364	0	0.0205612	0.045248072856224036	0	0.21924044597033618
NA18973	0	0	0.037799141403571886	0.006568	0.010334038380778456	0	0.011262519264950291	0	0.9250846513061439	0	0.00895165	0
NA20758	0.5341522097184226	0.016208957600433872	0.00417914	0	0.0861846	0	0	0	0.010816511412699813	0	0.32816321451871144	0.020295335568404144
HG01918	0.0789396	0	0.00117542	0.9078689714514023	0.010647946945165142	0	0	0	0	0	0.00136804	0
HG03851	0.043827393104939216	0.00662502	0.0350571	0.00412289	0.7645422259593069	0.0392088	0	0	0.0725516	0	0.0260403	0.00802476
HG01531	0.626658	0	0.027267556121294983	0.042953981354809795	0.0224184	0.0630466	0	0	0	0	0.21765573713161493	0
HG01932	0.0369738	0	0	0.9206284255075976	0	0	0	0	0	0	0.0423978	0
HG03815	0.0594527	0	0.19130068479200166	0.023484254008500866	0.6771658639338239	0	0	0	0.013708185823487123	0	0.0220947	0.0127936
HG03584	0.00129825	0	0	0	0.00167583	0	0	0	0.00828599	0.9882453719302693	0.000494566	0
HG00728	0.00408831	0.00806274	0.5760007282021693	0	0	0	0	0	0.40138833716442224	0	0.0104599	0
HG03850	0.0495491	0	0.028935104266617648	0.011987826225555338	0.8253765025486978	0.016951075509482515	0	0	0.0479517	0.00624133	0.0130074	0
NA19116	0	0.8812906215811948	0.00992413	0.00631802	0	0	0	0.0705552	0	0.0313727	0	0.00053936
HG01112	0.4675703780484869	0	0.018926326601457443	0.11787631991288765	0.040346	0	0	0.071465	0.022993246338034654	0	0.2608227170014698	0
HG03300	0.00281443	0.011586765958532032	0	0.00569428	0	0.0408371	0.00155314	0.9106502992001798	0	0.026864	0	0
HG03301	0	0	0	0	0.00584952	0	0	0.9878219960181295	0.00288562	0	0.00344286	0
HG00259	0.33461149959670733	0	0	0.00713672	0.0099068	0	0	0	0.0781572	0	0.5701877917252287	0
HG03048	0	0	0	0	0	0.9426811700810226	0	0	0.010803293407419012	0	0	0.0465155
HG01523	0.6729079949773507	0	0.0162371	0	0	0	0	0	0.061938211311440464	0	0.24891672320493252	0
NA19000	0	0	0	0.00598184	0.00762047	0.00253761	0.017857613894393963	0	0.9660024590421846	0	0	0
HG03479	0.00360613	0.0370097	0	0	0	0	0	0	0.010352879696360371	0.943732	0.00529952	0
HG03985	0	0	0.0843616	0.0152621	0.8681819207540168	0	0	0.00842745	0.000615173	0.023151746358629002	0	0
HG03125	0	0	0.00605426	0	0.000878443	0	0	0.9930672955271075	0	0	0	0
NA21090	0.0372815	0.0123955	0.019648831984739542	0.038061413179980186	0.8254504523443006	0.00407684	0	0	0	0	0.0408665	0.0222189
HG01312	0.4167379153001247	0.049634573772888956	0	0.16004987171052465	0.0165216	0	0.0916452	0	0.033001301519514616	0.0259605	0.1378468043911356	0.0686023
HG03814	0.00303306	0	0.15533564782428466	0	0.6919570507231978	0	0	0.00497556	0.0747726	0	0.0616482	0.00827787
HG01708	0.552893	0.00601276	0.0462159	0	0.0522685	0.0202175	0	0.0109494	0	0	0.2969091097245001	0.014533553088391637
HG03209	0	0.0525858	0.000435508	0.00483397	0	0.018809283355422732	0.0442898	0	0	0.875724	0.00332181	0
NA19747	0.17009176844902882	0.00981605	0.0463347	0.6132782741776375	0.0158517	0	0.00561533	0.00369078	0.028855563971148145	0.00938379	0.0970821	0
HG03643	0.024190466803891624	0.00815694	0.0290158	0.00370697	0.8174636960339676	0.023098	0.0108708	0	0.0501877	0.0039934	0.025179855590179216	0.00413647
HG01536	0.5279557631234879	0	0.0460711	0.00991061	0	0	0	0	0.00227298	0	0.3636757407545973	0.0501138
HG02291	0	0	0.000514905	0.9994850950292254	0	0	0	0	0	0	0	0
HG03600	0	0	0.0567488	0.0328314	0.8178865554829805	0	0	0.00690365	0.035940760558518185	0.0329949	0.016694003774179726	0
NA20517	0.5674916277093903	0.010209356333186297	0	0.0178431	0.056300071821616726	0	0.00678342	0	0.037835434729908406	0	0.3035370238796608	0
HG01462	0.16510726702308529	0.00147252	0	0.33119903894230873	0.023835872719652863	0.0510551	0.12503976753816987	0	0.0589667	0.0315403	0	0.2117833986316203
NA20531	0.5697911277336576	0.00233167	0.013645969597648173	0	0.0725736	0.0114412	0	0.021651814915333058	0.0550978	0	0.25346687080446845	0
HG02154	0.00358031	0	0.8394204096855074	0.028678925243187648	0.022936990881226936	0	0	0	0.0966289	0	0.00401763	0.00473685
HG00332	0.036150196714515054	0.00936167	0.015910622692416047	0	0.048885999657232095	0	0.0115421	0	0.079377	0	0.7837810923787911	0.014991333107608034
HG01502	0.6462927407752096	0	0.0425176	0.0015461	0.00203167	0	0.022019971626312043	0.027518074948354003	0.012590497891435206	0.0235357	0.22194767900602852	0
HG01260	0.30815057481368024	0	0	0.36627975574996785	0.018650199915769154	0	0.0792914	0	0.062113551231633896	0.0419544	0	0.12356019787729303
NA18989	0	0	0.013006688369245206	0.010146596612936378	0.021191872968460035	0	0	0	0.9426251051936996	0	0	0.013029736855658922
NA20506	0.5158802993114827	0	0	0	0.0897387	0	0	0.0142164	0.046489849344255985	0	0.33367475467204794	0
HG02810	0.015674363651001746	0.032891787668610256	0	0.00130528	0	0.8572976968299924	0	0	0.016439946059600346	0.0553068	0.0110815	0.010002550822639919
HG01869	0.0013607	0.00246506	0.8795370824954809	0.012153755886737916	0.00286574	0	0	0	0.0757438	0	0.025873868327586712	0
HG03649	0.0714394	0	0	0.0327618	0.6984077950699838	0	0	0.036153328064567315	0.0515764	0	0.10460356963601558	0.00505773
NA19143	0.0040521	0.8606185920003753	0	0.00368474	0.0139727	0.0671599	0.016851119497348584	0.0336609	0	0	0	0
NA18906	0.00855021	0.9277865564436997	0	0.00216264	0	0	0.00332257	0.0419394	0.00484764	0	0	0.011391
NA20882	0.0991493	0	0.010188361272112978	0.028635	0.6829905657424588	0	0	0.0264387	0	0	0.1394974446620203	0.0131007
HG02703	0	0	0.00870288	0	0	0.9814565657529714	0	0	0	0.00984056	0	0
NA18984	0.00135063	0.013545990048235368	0	0.00701151	0.014265939394387611	0	0.00198504	0	0.9618408950165087	0	0	0
HG01699	0.6314818183198146	0.023566863137329325	0.0337598	0	0.021422726845886666	0.00147637	0	0	0.031921	0.00257166	0.2537997297373712	0
HG03771	0.025924952651844742	0	0.0623396	0.0163554	0.8081279250206359	0.00865909	0	0	0.0450887	0.0072421	0	0.026262239408210375
HG03700	0	0	0.027590653611854508	0.018487266826506026	0.711018	0	0	0.023572168430712716	0.0511377	0	0.16819423586094273	0
NA19731	0	0	0	0.8588230928400081	0.014262851177206774	0	0	0	0.126914	0	0	0
HG04185	0.015022621464725994	0	0.0646875	0.050456	0.8271148588842782	0.00604915	0	0	0.00514558	0.0315242	0	0
HG02253	0.15265983688471974	0	0.0094968	0.6981652174663471	0.019465187655082677	0	0	0	0	0	0.0959559	0.024257
HG02072	0	0.00569291	0.8119677810185647	0.028881760295870255	0.0380869	0	0	0	0.10694127017101206	0	0.00842939	0
NA19103	0	0.9182973425501544	0.018812650229322738	0	0	0.016816455964108558	0	0.0460736	0	0	0	0
NA19776	0.20155657064293128	0.000142959	0.018063990549359907	0.5444452611072306	0.044264765722053595	0.0060004	0.0599673	0	0.00941996	0	0.0369206	0.0792182
HG01981	0.0841284	0	0.013180079020070125	0.8412016152690559	0.00482116	0.014933333693241721	0	0	0	0	0.0417354	0
HG01986	0.020137921775924036	0.0817678	0	0.0120043	0	0	0.0380414	0.0366952	0.0081943	0	0.00940253	0.7937565622601273
HG03895	0.043161340638308676	0.011848827630985612	0	0.021879795062938096	0.7889207243081421	0.022956570250267226	0.0023267	0	0.0891604	0.007455	0.012290661578696405	0
HG00118	0.32164889415105324	0	0	0.051519357369063594	0.0282715	0	0.0059943	0	0	0	0.5925659726875581	0
HG02836	0	0	0	0.00205355	0.00109613	0.9097558442680083	0.051340438512830135	0	0.00817615	0.027219712380557575	0.000358172	0
HG01119	0.47380263459745364	0	0.018401220370478796	0.21201898901111108	0.03548	0	0.00885243	0.0704852	0	0	0.18095954495326882	0
HG00112	0.27971406131326704	0.00637252	0.0245047	0.015623866465054852	0.049872096953603194	0	0	0	0	0.00912769	0.6147850965650584	0
NA19752	0.20011174008813035	0	0.027157701210485632	0.6144642098051425	0.024067175448507026	0	0.0362827	0.00475716	0.046142586966825244	0	0.0470167	0
HG03100	0	0.025379819599539864	0.012830082245288728	0.000681136	0	0	0	0.911472	0	0	0.00409486	0.0455426
HG03625	0.12493819263597317	0	0	0.029107322924322408	0.6019800742818329	0	0	0	0.00910045	0.0421972	0.19267680453585373	0
HG03692	0.037296336684215024	0.025115224522575672	0.0300222	0.027670904183049433	0.8017243929135733	0	0	0.00193938	0.0762315	0	0	0
NA19145	0	0.9569451443050676	0.00747239	0.014704836882069609	0	0.00398087	0.011432388509711885	0	0.00306942	0	0.00239495	0
HG00380	0.0937949	0	0	0.00954894	0.011882	0	0.023600969847909926	0	0.051639680712740416	0	0.7981916073607135	0.011342
HG00418	0	0.00225636	0.5208287934256083	0.00749469	0	0	0	0	0.4669891163176901	0	0.00243103	0
NA12249	0.18208725506400952	0	0.0259732	0.015749110310061713	0.027904944682028945	0	0	0.00635024	0	0	0.7419352393495321	0
HG01271	0.3605467408499162	0	0	0.35770990340894765	0.00880766	0.010954251073505646	0.035132186539116254	0	0.0551266	0	0.059489940985901366	0.1122327368733426
NA19781	0.2531796691683998	0	0	0.42923310116008045	0.030369168748928803	0.00294311	0.00637841	0	0.043159200738655604	0.0348705	0.136515	0.0633523
HG02653	0.0585314	0.000737503	0	0.0311855	0.6249771473875805	0	0.031009006996843995	0	0.0652536	0	0.188306	0
NA20906	0.0456916	0	0.034964	0.017551578396601843	0.7806003820956899	0	0	0	0.037779407091637345	0.016535534101997526	0.053749846842494675	0.013127691971592389
NA19038	0	0.024526476971447653	0.00475389	0.00435157	0	0	0.8893188618979797	0.0342295	0.00328246	0	0.010319108790648278	0.029218131520454476
HG03699	0.025884091839900585	0	0.027182321901539016	0.0035463	0.7852270961630963	0	0.0121111	0	0.0443216	0	0.0657478	0.0359797
HG00151	0.2970557593977069	0	0.033550837097018865	0.0368345	0.030838	0	0	0	0	0	0.5927961253037022	0.00892481
NA12003	0.2143217627984255	0.00803618	0.016523119405119857	0.011353399513670813	0.0331129	0.010530837756090887	0	0	0	0	0.7061218133373005	0
NA12775	0.28044589946952636	0	0	0.026523	0.00724954	0.00721016	0	0	0.0173052	0	0.6612661885634302	0
NA20896	0	0	0	0.00947012	0.8198752375273753	0	0	0	0.0445531	0	0.11235257325662433	0.013748953123794178
HG03225	0.00181907	0.021726606033551348	0	0	0.00421204	0.040967944767590476	0	0.0172306	0	0.8738580187186112	0	0.0401858
HG01970	0.0708669	0.00527978	0	0.7513228015587955	0.029019867190713113	0.013630783414529538	0	0	0.021800365593710003	0	0.10807947192424988	0
NA19712	0.0127714	0	0	0.0016726	0.0195829	0.0513982	0.17746521453571606	0.0337782	0.011123381839968777	0.17382749665147793	0.010362327275954195	0.5080181992960662
NA18647	0.00673213	0	0.27029803548458126	0.00606906	0.023800888865378386	0.00732122	0	0	0.6847931243809383	0	0	0.00098554
HG01849	0.0130682	0	0.8887816790508708	0.00987469	0.020797	0.014429283865217992	0	0	0.0530492	0	0	0
HG03687	0.0395729	0	0.0767748	0.012567601056760901	0.793921	0.021858606854644486	0	0.026288723164311932	0	0	0.029016869540701103	0
HG00115	0.3089216933206292	0	0.00139035	0.00452481	0.041749731770804585	0	0	0	0.0462946	0	0.5971188545547689	0
HG00346	0.0627926	0	0.018543367701821207	0.055572159547261225	0.00553937	0	0	0	0.0560614	0.0313064	0.7701847696010774	0
HG04219	0.0500938	0	0.00370505	0.0146753	0.8261250226113609	0	0.0366596	0	0.0526051	0	0.016136112601164886	0
NA19651	0.3289066960149708	0	0	0.3770423295294911	0.0330255	0	0.0894008	0	0.00299335	0	0.1440878917076238	0.0245434
HG02019	0	0	0.8793023746836197	0.00575137	0.023867228029942667	0	0.014797616980021615	0	0.0572305	0	0.019050858991610877	0
NA18864	0	0.7943009714479436	0	0.011944809880339538	0	0.0972596	0.023784620459102165	0.0201712	0.011222798921758632	0.00711589	0	0.034200181602605656
HG00372	0.0480029	0	0	0.0383128	0.017624116880759298	0	0	0	0.0848901	0	0.8040776779497545	0.00709238
NA19429	0	0	0	0.00607252	0.0042569	0	0.9216088641914312	0.012679115941277323	0.00820759	0.00888606	0.00483905	0.0334499
NA20294	0.021930736265757877	0	0.00202897	0	0.00241073	0.013447861383084151	0.1700190231740519	0.0916517	0	0.19197097850441888	0.0353759	0.47116419163811685
HG03163	0	0.010861761307360994	0	0	0.00388541	0	0	0.9439814081655442	0.00368638	0.0269047	0.00253393	0.0081464
HG03382	0.00236124	0.0335602	0	0	0.00482019	0	0	0.0997166	0	0.8429501416984032	0.00547882	0.011112885516181075
HG00449	0.000923323	0	0.4981394605441865	0.000161875	0	0.0102981	0	0	0.47514200076850077	0	0	0.015335271076543732
HG01510	0.6272151999935647	0	0.0373664	0	0.0308365	0.029066757279975614	0.00980771	0	0.047544334939815434	0	0.2181630727163505	0
HG01807	0	0	0.8791484654845765	0.00812069	0.0421655	0	0.000747593	0.0227942	0.0443784	0	0.00264511	0
NA19099	0	0.942325	0	0	0.00352679	0.0476656	0	0	0	0	0.00648254	0
HG02601	0.054248289481197386	0.018285617275891192	0	0.020645387741710482	0.7216740831570746	0	0.018332883908539183	0	0.043785028651077744	0	0.10895804841524391	0.014070661369265625
HG00137	0.3547997125104901	0	0	0.0249353	0.0166931	0	0.00274967	0	0.017683055096329107	0	0.5831391761731702	0
NA19202	0	0.9794355562932656	0.00673164	0	0	0	0	0	0	0	0.013832798394427338	0
HG01526	0.6863233420369387	0.018635530155011428	0.00580845	0.00843224	0.016136574556834055	0.0010387	0	0	0.058705277677704344	0.00587865	0.19904123097620474	0
HG04158	0.00916305	0.018327316222870656	0.13229113016226152	0.0118288	0.6819537712105795	0.021806365607221257	0	0	0.058996	0	0.0656336	0
HG01896	0	0.10611585264015969	0.00486814	0.00204334	0.00442424	0.00182454	0.028024718629027688	0.0246959	0	0	0	0.8280032938298532
NA12760	0.28476199192341095	0.0173085	0.0169285	0	0.010310766014495251	0	0	0	0.049196283189264514	0	0.6214939592468647	0
HG00176	0	0	0.00511969	0.0236374	0	0	0.022484270058490945	0	0.10770247538960016	0	0.8410562035213062	0
NA20861	0.00800387	0	0	0.014179932527543201	0.8133202125165402	0	0.0190306	0	0.030305373740263392	0	0.11516006058311448	0
HG01412	0.40607643311917774	0	0.030116067207994427	0.3229615348197939	0	0	0.045504241304179724	0	0.015695222240661135	0.036815	0.0395993	0.1032321571799363
NA20804	0.515437	0	0	0	0.0613259	0	0.010956963855556084	0	0.0651195	0.026218991907725146	0.3209419741774306	0
NA20887	0.051728689289721436	0.0115424	0.020629138632106126	0.036062182756126375	0.7651037440318099	0	0	0	0	0.011650209530006804	0.10328359994783612	0
NA20317	0.0708274	0	0	0.019740735165924374	0.017506266267538748	0	0.21611583396407216	0.00906402	0	0.21052161490450738	0.027619289436519315	0.42860480819733815
NA12832	0.24013600530551593	0	0.029666	0.000363637	0	0	0	0	0	0	0.7090887956952433	0.020745584099537584
NA19828	0.0431596	0	0	0.0153259	0.014296524545514295	0	0.16622289256296988	0	0.013999018580900776	0.1717147648521248	0.0499935	0.5252877936668908
HG01284	0.3413608358467537	0	0.0356683	0.3401760529140327	0.0471184	0	0.00963099	0.0669376	0	0.041453019607769113	0.10742748834348945	0.010227277929119703
HG03097	0	0.00860197	0	0	0	0	0	0	0	0.9866765882785202	0.00472144	0
NA18959	0	0	0.0284759	0	0.0217038	0	0	0	0.9425183137287005	0	0.00468993	0.00261215
HG00579	0	0	0.546785	0	0.00464858	0	0.00191195	0	0.4354744145334798	0	0.010712669536089249	0.000467561
HG03786	0.012716453442766026	0	0	0.0142542	0.8832915762965984	0	0	0	0.0517325	0.0056807	0	0.0323246
HG01272	0.23538224054309412	0	0	0.36069244584463583	0.0311235	0.00124791	0.055512995980419456	0	0.0723576	0.0873894	0	0.15629387350089652
HG03915	0.00484206	0	0.0834975	0.0100304	0.7028924725646544	0.0278902	0	0	0.11691012227231566	0	0.0539373	0
NA21091	0.010360679147329488	0	0.0287866	0	0.7990761138608148	0	0.013610364383420549	0	0	0	0.13162083949725364	0.0165454
NA12872	0.2990971677685243	0	0.0451272	0	0.0317084	0	0	0	0.00426487	0	0.6124957746179831	0.00730669
HG01627	0.6518513112754327	0	0	0.00709828	0.0307977	0	0	0.00785323	0.058950795127216876	0.034640467035268165	0.20880827071584268	0
HG01359	0.38514538686113764	0	0.00787509	0.34265332505565466	0.0256036	0	0.0825626	0.0052162	0.046143692525688014	0	0.0932292	0.011570908279056243
NA19239	0	0.8507574310836081	0.00658398	0	0	0.0536514	0	0	0.00040545	0.033900548972234976	0.00388465	0.0508165
HG02968	0	0.0399738	0	0.00300444	0.00452883	0.020435117778413534	0	0.7746129578630078	0	0.0795385	0	0.0779064
NA19161	0	0.9599481699050519	0	0	0.00498716	0	0	0	0.0350647	0	0	0
HG01778	0.6752088741938634	0	0.000723934	0.0113709	0.020840913535951053	0.00864007	0	0	0.0748587	0	0.2083565444799261	0
HG03350	0	0	0	0	0.00175616	0	0	0.9982438382583605	0	0	0	0
HG03774	0.048675894582219714	0	0.0370531	0.021824276047369445	0.8384288412488299	0	0.042716697752203915	0	0	0	0.0104599	0.000841286
NA12748	0.29623221243387227	0.00363738	0.00603384	0	0.00170697	0.00795338	0	0	0.0504347	0	0.6340015066157866	0
HG03990	0.02745	0	0.018286879372378717	0.029688714315060757	0.7798002502227241	0.0060758	0	0.0143908	0.088718	0.00330071	0.0200598	0.012228962529948744
NA12383	0.332554	0	0.0038567	3.7315041236637055e-05	0.041096691373023096	0.0221645	0	0	0	0	0.6002908309269083	0
NA19922	0.0454983	0.00811644	0.00548411	0.00735624	0.021604378193967117	0.044575200750356425	0.11205060175117403	0.040689	0	0.19290928381035594	0.061245459431618486	0.4604710544175909
NA18933	0	0.830162	0	0	0.00068375	0.024589571990760842	0	0.13478239648870988	0.00608729	0	0.00369454	0
HG00445	0	0.00113711	0.5465358918270481	0	0	0	0	0.0015268	0.433374	0	0.0174266	0
HG03439	0	0	0.00743165	0.00450458	0	0.0445048	0	0.040484	0.000206566	0.9028684194797909	0	0
HG03707	0	0	0	0.00979696	0.7729047175413779	0.0012513	0	0.0054288	0.0839074	0	0.0994178	0.027293
HG03061	0.000162452	0.00366443	0	0	0.00139793	0.011135134484465509	0.0387576	0.0278179	0.00296099	0.8403755209180018	0.00306434	0.0706638
NA20520	0.5747962171345045	0.0180184	0.0656211	0	0.026762176499620063	0	0.021091	0	0	0	0.29371106058293395	0
HG02339	0	0.0758177	0	0.00723168	0	0.025311299754433678	0.012692644562703878	0.12530364396334046	0	0.12113940438355823	0	0.6325036398877262
HG01141	0.3096274174372725	0	0	0.3570361274406195	0.00999668	0	0.0889005	0	0.014823103561476238	0.0742355	0.0840595	0.061321245787447416
HG03367	0	0	0.00141997	0	0.0111736	0	0	0.9455692429556367	0	0	0	0.0418372
HG03837	0.0277264	0.00434052	0.030151779583047277	0.00996652	0.7685083981695897	0	0	0	0.0679895	0.00315383	0.055693489046003276	0.032469614370731766
NA19208	0	0.983815	0.010964543878441629	0.00522041	0	0	0	0	0	0	0	0
NA19240	0	0.9848501721816005	0	0	0.000423432	0	0	0	0.0112671	0	0.00345932	0
HG00275	0.0902497	0	0	0.00900846	0.00324808	0.00254448	0.014434344814685012	0	0.0993583	0	0.7698196089261939	0.011336970538921035
HG02756	0	0.00285884	0.00510028	0.00301511	0	0.9242508688855109	0.017578560167603223	0	0	0.010471044390240412	0.00429509	0.0324302
HG01198	0.3947317593943817	0	0.00808919	0.19255198841473226	0	0.0597431	0.0465644	0	0.0415301	0.0554013	0.00409483	0.19729331394308336
HG02068	0.00307229	0	0.8876317906030292	0.0204313	0.0551219	0	0	0	0.024471168825043407	0.0016961	0.00757545	0
HG03976	0.00957427	0.015012475580770403	0.0838605	0.00761873	0.806148	0	0.00724437	0	0.0190535	0	0.051488	0
HG01973	0.00277423	0	0	0.8765607550476461	0.00566074	0.00761659	0	0	0.00911711	0.0040876	0.060530872812514507	0.033652109302563064
NA18577	0.00277885	0	0.3384107102324528	0.0212222	0	0.00464973	0.00727777	0	0.6226392743189232	0	0	0.00302144
HG03785	8.123417468922178e-05	0	0.028660030504492066	0.019432610796702453	0.8852162215181598	0	0	0.0354609	0.020540643366220208	0	0	0.010608381239746837
HG03689	0.032793759450290325	0	0	0.010674668169998644	0.8372838985855713	0.017873658095968924	0	0	0.0739825	0.027391482864488625	0	0
HG01768	0.6005619931813279	0.0100895	0	0.00396764	0.022361017384699262	0.0117932	0	0	0.0810628	0	0.24072964529006952	0.0294342
HG00407	0.00204789	0	0.5272327280861123	0.00142578	0	0	0.019290337659353566	0	0.44405989645956656	0	0.00594337	0
HG01933	0.0677085	0	0.059166542187302856	0.6880802698762576	0.00972695	0.014786382060675797	0	0.0219463	0.0076502	0	0.0343947	0.0965402
HG02056	0	0	0.8968224086776709	0.0302211	0.0512924	0.00661116	0	0	0	0	0.010755546632027994	0.0042974
NA21117	0.014733381907162047	0.020584101620993084	0.0446928	0.0246577	0.7774672382343563	0.00253589	0	0	0.00754848	0	0.10778039123432587	0
HG01140	0.3969538897946351	0	0	0.3920574299763735	0.060568132850347914	0	0.0347192	0	0	0	0.058589990518546964	0.057111404817080984
HG02445	0.027802237331995744	0.0989592	0	0.00402531	0	0.0836297	0.0653644	0.0472791	0.00433896	0.027676135890461886	0.0382969	0.6026280965057589
HG02791	0	0.017636717261032994	0.011697837912301418	0.027654934549459814	0.7711811880676074	0.025173459627026055	0	0	0.0650806	0	0.0815753	0
HG01573	0.0374128	0	0	0.8941225343263456	0	0	0	0	0.0191983	0	0.049266354742566125	0
NA19446	0	0.00837213	0.00224513	0.000440881	0.00498178	0.0366919	0.8877394054023791	0.011862141193673677	0	0	0.00300216	0.0446645
HG02150	0	0	0	0.9786296671201128	0	0	0	0	0.021370332879887245	0	0	0
NA19372	0	0	0.00965374	0.00390744	0.000205841	0	0.8493308530894912	0.0680371	0	0.048718819605250555	0.00830374	0.011842466423137212
HG02737	0.079046	0.00260925	0	0.012939576665654868	0.6119234726254257	0	0.033994509908132214	0.011239267477297405	0.028384291247343246	0	0.2198636360729596	0
NA18636	0	0	0.4954490657926569	0	0.00129074	0	0.015139647399904754	0	0.48219831386480466	0	0.00592223	0
HG03909	0	0.011304956122018579	0.0983157	0.00363393	0.7245960464705546	0.017393953554404897	0	0	0.067843	0	0.0769124	0
HG00126	0.3589374964205684	0.0056695	0	0.029385011519399307	0.0168136	0	0	0	0.026017162607236573	0	0.5631772555880422	0
NA19256	0	0.9270269534199211	0.011325161280415138	0	0.000555167	0	0	0.0610927	0	0	0	0
NA20503	0.5109088267328429	0	0	0.00202248	0.0520181	0	0.00660501	0	0.0886958	0	0.33974982494027633	0
HG01254	0.2728061793097658	0	0.010817485611625427	0.3304449514858222	0.0059938	0.0361265	0.030812	0.00614112	0.073277	0.10197437747727953	0.011570939619517792	0.12003566483994592
HG01031	0	0.00745663	0.9382079965535958	0.00779398	0.028808795874557654	0.000928901	0	0.00593883	0.00507974	0	0.00578513	0
HG02185	0.014035026031143363	0	0.909679	0.014466068861302606	0	0	0.015239749445049331	0	0.0465805	0	0	0
NA12145	0.26317541649201737	0.00301789	0.024140818860522155	0	0.014451346875158831	0	0.0217112	0.00197973	0	0	0.6715235632433268	0
HG01707	0.5593997524004687	0	0.0308172	0.017604681619235295	0.010477216731519622	0	0.0444394	0	0.00998708	0.039497998911231465	0.2877766384144078	0
HG03663	0.00330947	0	0.0407478	0	0.7558699922786313	0	0.011398155167633706	0	0.0822206	0	0.0891149	0.0173392
HG02409	0	0	0.9472269815066859	0.0215357	0.00362832	0	0	0	0	0	0.011529143679787253	0.0160799
HG03351	0.00368811	0	0.000374785	0	0	0.016105324673399524	0.00374277	0.9482616198343266	0	0.0190777	0	0.00874969
HG01494	0.24639134351997777	0	0.018800200721137247	0.516479	0.013911344617130735	0.0638883	0.048891900324290506	0	0.0118489	0	0.0170044	0.0627851
NA20910	0.0857513	0.023270028929603684	0	0.0397948	0.6302847665699387	0.000889084	0	0	0.00566732	0	0.21258222418022985	0.00176049
NA20298	0.010124659869335712	0.00733179	0.020389800010144347	0.00518994	0.00359361	0.014921868754657829	0.23639549488157408	0.1594307419208277	0	0.13402933808290135	0	0.40859274974577386
HG00672	0.010163721505808564	0.00661088	0.599522	0	0.00519529	0	0	0	0.37850820095109666	0	0	0
HG02634	0.00471041	0	0	0	0	0.9063730442413738	0	0.038751799232006244	0	0.0300305	0	0.0201342
HG01188	0.3130239296850055	0.013886120509335019	0.012006080946522696	0.2351786423317901	0.0051472	0.0356828	0.0815286	0.039190020513398836	0.0702629	0	0	0.19409366633099517
HG03128	0	0	0	0	0.00435007	0	0	0.9911597315990219	0.0044902	0	0	0
HG02023	0	0	0.9245364601415527	0.014723784239445247	0.0329356	0	0.010792032298359932	0	0	0	0	0.017012125597459196
HG04153	0.012812217531973894	0.014272396791862216	0.10882265646497855	0.015220606107949829	0.6457357429015753	0	0.025098149632025862	0	0.11756170089343626	0	0.0604765	0
HG01101	0.3765303187599421	0	0.0362436	0.2206199817090291	0.011220475255300054	0	0.14398635848008537	0	0.00392532	0.036519101774990965	0.0299269	0.14102790584529296
HG01789	0.33525788832073466	0	0.019705	0.00608016	0.013075947319549256	0	0	0	0.018950908232573865	0	0.5933456280909408	0.013584486564608826
HG02085	0.00541793	0	0.9091690065960414	0.013020707553442807	0.0229269	0	0.00392589	0	0.0405963	0.00494328	0	0
NA19331	0.000476705	0	0.0069754	0.00200613	0.00559738	0	0.9827582325234532	0	0	0	0.00218615	0
HG01954	0	0	0.020687877670027242	0.9523552922630357	0	0	0	0	0	0	0.026956830066936933	0
HG02367	0.00222985	0	0.931271	0.017405502204760694	0.020651644750499673	0.015375597734748581	0	0	0	0	0.013066642582795546	0
HG00269	0	0	0.00699934	0.042340271487732735	0	0	0.024759037870811858	0	0.084831	0.0032454	0.8378249183176157	0
HG02790	0	0.00736413	0	0.041865453267463944	0.7406551877833994	0.032434228780258055	0	0	0.0735339	0	0.10414707554312963	0
HG04025	0.00658759	0	0.00852843	0.020867072530319917	0.8545961372659848	0.000491837	0.00842363	0	0.056910434557341995	0	0.012621272228203875	0.030973586827709183
HG03642	0.00432551	0	0.0777526	0	0.8556454699289133	0.019072094599646847	0.016198178521470513	0.000155266	0	0	0.013109577426588729	0.013741327202187693
HG01619	0.6007491389780594	0.0068321	0.0404748	0.00456818	0.021007074832523173	0	0	0	0	0.0450373	0.28133136951755755	0
NA20534	0.5712689044248527	0.000277773	0.011828350084494088	0.013868842250748178	0.0900603	0.0214094	0	0	0	0	0.2912863860520313	0
HG03575	0	0.00867503	0.012011499348928468	0.00136496	0	0	0	0	0	0.9776242106248736	0.000324301	0
HG01990	0.00714666	0.0828278	0.014385192721282995	0	0.00266894	0	0.011294399682357154	0.0532516	0	0.027442807068183323	0	0.8009826343762285
HG02293	0	0	0.00744414	0.976523	0.00412298	0	0	0	0	0	0.011909516878750168	0
HG03229	0.00892425	0.00353157	0	0.00885129	0.7239695786858917	0	0	0.021677430781462483	0.0789398	0	0.1401210679384351	0.013984963433368258
HG00235	0.3114559256897427	0	0.0364503	0.016448177415240402	0.017181844926627946	0	0	0.00711335	0.0014648	0	0.6098855710873448	0
HG01623	0.62166	0.00167682	0.0485468	0	0	0.050202664797737044	0.011462764882698585	0.0242791	0	0.00569114	0.23648109073456763	0
HG03270	0	0.054574376826041104	0	0.00167806	0.000771334	0.00412499	0	0.9052848996066055	0.00636319	0.00273013	0.00501884	0.0194542
HG01697	0.6052269224481917	0.021712429284157495	0.044597353851374116	0.00725087	0.025099069207949503	0	0	0.023066261845694384	0.0379079	0	0.23513916406695803	0
HG02285	0.0614299	0.013422720283057564	0.00853672	0.9073048884438699	0	0	0	0	0	0	0.00930573	0
HG01344	0.25812473463046287	0	0	0.5178535062380724	0.00724502	0	0.0361657	0	0.0479986	0	0.10455480939026013	0.028057557847659925
NA18550	0.00764837	0	0.6496635609642953	0.012296150901981197	0.015384564271577295	0.011842117746659674	0	0.00103407	0.302131	0	0	0
HG01081	0.4416209684212682	0	0	0.24966304333240263	0.018744868110404565	0	0.14788763907259342	0	0.022140426473267263	0	0	0.1199430545900639
HG00656	0.00101718	0	0.6191151564155928	0.00816574	0.00409785	0.0070499	0.012375467061629378	0	0.33937974495506024	0	0.00279109	0.00600788
NA19686	0.2126971885040404	0	0.0164446	0.46921487052943256	0.027749422199646465	0.014773866406655164	0.0425781	0	0.055440897602107006	0	0.1611010231316448	0
HG00329	0.0366754	0	0	0.0274929	0.027305225516549663	0.010332702992197237	0	0	0.0914409	0	0.8067529242883841	0
HG02145	0.00540507	0.015985917147613434	0	0	0.00375969	0.030152083695142183	0	0.00590142	0.011868485563888904	0	0.0273308	0.8995965089675697
NA20281	0.037576245687358005	0	0.016407564161632394	0	0.00492093	0.00849499	0.22591982453754333	0.12082293531107534	0	0.13771439507536287	0.000482747	0.4476603702940978
HG00551	0.49151078461992614	0.0327844	0.03041	0.2085306317749294	0.0625144	0.0841155	0	0.040258158802833066	0	0	0.0498761	0
HG03812	0.030718543932561425	0	0.16849074954470414	0.0202529	0.6714910752166529	0.00701252	0.0254862	0	0.036520679520598336	0.00902058	0.031006774449413514	0
NA11840	0.18316666111908117	0.000492083	0.016950354756582953	0.025482813308214024	0.000553089	0.00305546	0	0.017581431312856985	0.0370254	0.012879532333838295	0.7028131551594317	0
HG03867	0.016055541266642673	0	0.0885343	0.025477794617628845	0.7841319559847417	0	0	0	0.0383911	0.047409238835878276	0	0
NA19100	0	0.9743506921873824	0	0	0.00610609	0.00337801	0	0	0	0.011053030383257157	0.00511217	0
NA19703	0.021714	0	0.000602898	0.00236506	0.0132686	0	0.23082624121032277	0.0806006	0.024754135388597467	0.14214004462873114	0.013046498038959966	0.4706819940795963
NA12399	0.27186004022822685	0	0.00881497	0.029564820686539515	0.0168239	0.014708927403472747	0	0.00382591	0	0	0.6506383959238277	0.00376304
NA18961	0.00353416	0	0.033118788704759226	0.00877516	0.0101113	0	0	0	0.9332507698661254	0	0.00804835	0.0031615
NA19081	0	0	0	0.000418832	0.022187779759746055	0	0.00673753	0	0.9647919316877027	0	0.00586392	0
HG02605	0.102306	0	0	0.0066974	0.6359449603260708	0	0.035334208739811766	0	0.0676406	0	0.15207638729679038	0
NA19921	0.0548868	0	0.0456158	0.0581563	0.00403342	0.041734553390846266	0.1085345522631824	0	0	0.1743234295040094	0.0718261	0.44088903335119944
HG00182	0	0	0	0.0504917	0.0033995	0.025052463071975613	0	0	0.0981515	0	0.8203919527842797	0.00251293
NA12750	0.25045294297338166	0	0.010486461647822513	0.010382148986530717	0.027814598780922857	0	0.0134214	0	0.00621356	0	0.6670389845420734	0.014189940480134559
NA18869	0.00274406	0.9614442504281817	0	0.00749359	0	0	0	0	0	0.028318102466248447	0	0
HG03823	0.014639206505298404	0.00235766	0.15064782696429432	0.024015588660297994	0.7036856754976271	0.013961960610732415	0	0	0.017838	0	0.0728541	0
HG00376	0.0594865	0	0	0.0337881	0	0	0	0	0.0801335	0	0.8030914838486913	0.0235005
NA18570	0.00158011	0	0.42201759196228295	0.00124954	0	0	0	0	0.5663742601464263	0	0.00356602	0.00521248
NA07056	0.2727026191106466	0	0.018805876598755406	0.018695575864677388	0.0300913	0	0	0	0	0	0.6553548598094363	0.00434975
HG02681	0.10635035447819406	0	0	0.029579450994594515	0.6425639176096687	0	0	0.025290658552454968	0.025683340046045146	0	0.17053227831904283	0
HG01887	0.011337965438363282	0.00854895	0.00106912	0	0	0.0449095	0	0.00795282	0.000158597	0.0421105	0.00520851	0.8787040810117043
HG04035	0.0720542	0.010150361492590155	0.047164	0.020091033357272626	0.7886505097629073	0	0	0.019010117940596778	0.041112	0	0.00176788	0
HG03672	0.0369565	0	0.00680289	0.021823726161455833	0.8397801083000428	0	0.00519385	0	0.019938585544553907	0	0.0450673	0.024437005211152066
NA20516	0.6221769024737858	0.016759792151844782	0.05763	0	0.0728967	0	0	0	0	0	0.23053665278815946	0
NA20522	0.5674966952375713	0.000204191	0	0.0392682	0.0763286	0	0	0.00700282	0.0361404	0	0.27355910238670794	0
NA18914	0	0.983261	0	0.000157889	0	0	0	0	0.013491012027502159	0	0.00308991	0
HG02055	0.012420269787406537	0.021769653812875954	0	0.00151655	0.0112895	0.055632268621671116	0	0.035815	0	0	0.0046879	0.8568687890101413
HG02804	0	0	0.00144138	0.00385653	0	0.954564	0.028967649233020545	0.00956932	0	0.00160153	0	0
NA21102	0.018755546534389544	0	0	0.031023316578454176	0.8119692030833419	0.014048553199359786	0	0.00471359	0.013496087008612594	0	0.0954597	0.010533981828405618
HG01056	0.4429675929659865	0	0	0.18970807367026796	0.0380466	0.00719423	0.079416	0	0.047865080422574924	0.00784791	0.0769928	0.10996170387646116
NA19918	0.020044331914419764	0.012060319055824484	0	0.014939142029000542	0.00264175	0	0.16120434027966915	0	0	0.0921545	0	0.696956
NA20274	0.0333875	0	0.022787853303634194	0.363172	0.0276546	0.014584591090124424	0.0886569	0.015965566470387174	0.0581472	0.0726823	0.0597739	0.2431873588803301
HG03644	0.013293049988800055	0	0.0524024	0.026432688953155047	0.7784710433859117	0	0	0	0.026860078676777335	0.0429176	0.0546063	0.00501682
NA19726	0.17084368880599352	0	0.0099192	0.6935626992256272	0.011170589264244711	0	0	0	0.0820964	0.0047604	0.027647044842390504	0
NA12272	0.269472	0	0.00325765	0	0.026125618835427692	0.011737341710047406	0.027264935144170666	0	0.036843033412014434	0	0.6252991818747179	0
HG00641	0.4349340792522604	0	0.010562635729804886	0.2133895326146588	0.039765642844736986	0.00517084	0.0627225	0	0.0694231	0.0696256	0.0312575	0.0631486
HG01609	0.6929928895652864	0.016998942135908725	0.020747715393692953	0	0.020202116743781823	0	0	0	0.016924335331543437	0.019431168942792724	0.21270283188699388	0
HG02008	0.0275625	0	0.019323101225655205	0.9311525624249555	0	0	0	0	0	0	0.021961791354600694	0
HG03272	0	0.00910425	0.00459088	0.00643894	0	0	0	0.979866	0	0	0	0
HG02837	0	0.031297	0.00323085	0	0.011440324778655054	0.945856	0	0.00163575	0	0	0.00653963	0
HG01414	0.346679	0	0.0392443	0.23359721814620696	0.0230967	0	0.0241667	0	0	0	0.0941387	0.239077
NA20760	0.5352318972898501	0	0	0	0.10152033944649945	0.014135622315273794	0.017686182345929356	0	0.00489253	0	0.3205311664423644	0.00600226
HG01261	0.42553279212261863	0	0	0.3476533741806449	0.0383296	0	0.0276755	0	0.0303491	0.0374212	0.000179851	0.0928586
NA19454	0	0.020333691311326493	0	0.010036860975312627	0	0.0536785	0.8453737435080518	0.023140257821776557	0.016592176491327403	0.030844788988451628	0	0
HG03704	0.030084302854656776	0	0.00539665	0.00331803	0.7648438392397001	0	0	0	0.0907145	0	0.086644	0.0189987
NA12707	0.21480682686823593	0	0	0.034745122562096525	0	0	0	0	0.00340646	0	0.7041750514406656	0.042866543404912846
NA18572	0	0.0100125	0.24081215299573488	0.0176972	0	0	0	0	0.7314781000521946	0	0	0
HG03848	0.050254361376209054	0	0.052795834400345826	0.0123649	0.8526561665608672	0.00929834	0	0	0	0	0	0.0226304
HG01779	0.5767084326170637	0	0.047717204045362734	0.0062886	0	0	0	0	0	0.0334055	0.33588027280538696	0
HG00473	0.00637733	0.00208588	0.5195756886788564	0.000461731	0	0	0	0.00219936	0.4664862302084833	0.00281377	0	0
HG03836	0.048420390197637365	0	0.0711179	0.018168146375189494	0.7967921449391693	0	0.020078071709766825	0.0194206	0.00910989	0	0.016892826443776276	0
NA18631	0	0	0.3734846399427352	0.013104712070823405	0.013986709849599342	0	0	0	0.5888849014909749	0	0	0.010539036645866976
NA19236	0.00130647	0.8784022128334558	0	0	0.00161507	0.0343513	0	0.034568	0.00865049	0	0	0.0411065
HG02643	0.00807432	0.0467718	0.00231774	0	0	0.9067080664976198	0	0.0361281	0	0	0	0
NA19092	0	0.8931597197396232	0	0.00415107	0.000620045	0.0434227	0	0	0	0.0543121	0.00433442	0
NA20355	0.0150274	0	0	0.00355179	0.00699252	0.022716255004570664	0.19455945763406116	0.12339402288084104	0.00888474	0.16652671536389865	0.0461727	0.4121743236316751
HG01279	0.38234200684510705	0.014640497419136807	0.0506732	0.4799668405582701	0	0	0.037721147616425324	0	0	0	0.0346563	0
NA19438	0	0.036526187011506756	0.00662448	0	0.00138237	0.0419831	0.8144525158416511	0	0.014648883554905165	0.0553064	0.00259049	0.026485527679682923
NA18608	0.0103288	0	0.3003016232191087	0.0187748	0.013348404811743072	0.000316922	0	0	0.6461606635398623	0.00281339	0.00795541	0
NA21126	0.0414814	0.010710648011652403	0.00766625	0.016136097245192618	0.8216432021324388	0.0014829	0	0	0.0407955	0.015388572626909677	0.0446954	0
HG00338	0.0088186	0	0.0413733	0.024024433959536358	0	0.011385429575185561	0.000415978	0	0.016747454768099426	0	0.8784722557606117	0.018762525470734134
HG02122	0	0	0.6818541757621035	0	0.0281336	0	0.00902483	0	0.26136523197733674	0	0	0.019622204217884257
NA18615	0.00109962	0	0.24972756929158532	0.020606899887920173	0.00940918	0	0.010039806657433982	0	0.6916764453817694	0	0.0174405	0
NA19088	0	0	0.0386724	0.00681584	0.020507678067615512	0	0	0	0.926228	0.00658279	0.00119297	0
HG01984	0.0523554	0	0.00464149	0.8678364964161752	0.0067273	0	0	0	0	0	0.0684393	0
HG02259	0	0	0	0.9950321825271985	0	0	0	0	0.00496782	0	0	0
HG01777	0.6200203160481128	0	0	0.011815681111069147	0	0.013258777661834972	0	0	0.0732105	0	0.2816947321395427	0
NA12044	0.2880111324388486	0.00262963	0.00989718	0	0.016396512917629853	0	0.00620828	0.00737021	0.0178464	0	0.6516406468893825	0
HG01269	0.3750268315218287	0.00319161	0	0.38386973194666524	0.0112136	0.0250743	0.019570043770009628	0	0.0305457	0	0.052716961497725985	0.0987913
HG02233	0.6521810730716725	0.0362382	0	0.032091960330677675	0.00362281	0	0	0	0.0428167	0	0.23304926673653484	0
HG00324	0	0	0	0.045410759800146624	0	0	0	0.00909063	0.0995141	0.021085195814753693	0.8248993606684105	0
NA20511	0.5604887519997648	0.0175401	0.014750670568350195	0.017029336815454793	0.059650602555925664	0	0	0	0.0309739	0	0.29956663580876686	0
NA12740	0.21340795266118331	0	0	0.018928645783280407	0.046099031470492685	0.023017035254423977	0	0	0.00268104	0	0.695866	0
HG00465	0.00025332	0	0.4982011471679021	0	0	0	0	0.00340982	0.49813571505228565	0	0	0
HG02972	0	0	0	0	0	0	0	0.9812848657726697	0.00154963	0.015289910340708793	0.00187559	0
HG03200	0	0	0	0	0	0	0	0.993305	0	0	0.00669459	0
NA19009	0	0.00570286	0.0452233	0.015188957215609214	0.0217402	0	0	0	0.9121447136442083	0	0	0
HG03066	0	0.030970267240181152	0	0	0.0110452	0.028946010055464374	0	0.0105478	0	0.8549736015654236	0	0.0635171
HG02570	0	0.00497673	0	0	0.00187969	0.8647570640231146	0	0.022083244356848684	0.0162585	0.0576297	0	0.032415136943959796
HG02275	0	0	0.013430344414835087	0.98657	0	0	0	0	0	0	0	0
HG01242	0.16074295999892455	0	0	0.0634599	0.041434006900034695	0	0.18326589724336675	0	0	0.1776583474305671	0.012176392566083301	0.3612625394148744
HG02116	0.00955803	0	0.8074562374423335	0	0.0379809	0	0.00136345	0	0.13151124878390474	0.00768749	0.00444268	0
HG01801	0.011262110556460064	0	0.8587106721062605	0.015520857987624459	0.016015413326283607	0	0	0	0.086748	0.00778629	0.00117753	0.00277914
HG02771	0.00154832	0	0.00646397	0	0	0.8829203767867678	0.014981704302775236	0	0	0.0554499	0	0.038635740712464124
NA21137	0.0094702	0	0.000748652	0.0411628	0.7733803488599584	0	0.0049844	0.023653367173076867	0.0185914	0	0.12723966250109733	0.000769178
NA18528	0	0	0.20812010676924134	0.0246844	0.0058675	0	0.00509641	0	0.7222386020455602	0.021929187074599673	0.012063818895590848	0
HG03846	0.0312908	0	0.062412557432599394	0.00529446	0.8243839893141239	0	0.053664348562184674	0	0.015531897276667492	0	0	0.00742195
HG01811	0.00248763	0	0.9522100021815098	0.00517326	0.00784369	0	0	0	0	0.0229863	0.00929909	0
NA20897	0.0474331	0	0.049268692284571536	0.028812864846878467	0.7896868591796282	0	0	0	0.0339419	0.0364252	0.014431427072694264	0
HG02763	0	0	0.00506032	0.00668554	0	0.9399904051862694	0	0.0229628	0.00495553	0.020345418560969664	0	0
HG00478	0	0.0023114	0.5488126478517483	0.00277433	0	0.016473333402723563	0	0.00315572	0.4264725655899064	0	0	0
NA18962	0.00301921	0.0117068	0	0	0.00597825	0	0	0	0.9762062061684684	0	0.00308954	0
NA19030	0	0.00467802	0.00881367	0.00149874	0.00216271	0.037166413709465836	0.8785981203739643	0.0414883	0	0.015921625969623522	0.00967237	0
NA19650	0.4085430008613445	0.024516354741826903	0	0.19755045044779423	0.026877763834327006	0	0.060335044109113854	0	0.0706037	0	0.21157370568082334	0
HG00240	0.35421382511618665	0	0	0.0261805	0.0224526	0	0	0	0.00180139	0	0.5770790701722959	0.018272647387883787
HG00242	0.3213265453171429	0	0.0316381	0.0383921	0.013416833076904597	0	0.011034416330883841	0	0	0	0.5841920553997615	0
HG00691	0.00598246	0	0.6352238596196588	0.00161723	0	0	0	0	0.35710928901705463	6.716246741922358e-05	0	0
HG01390	0.1850564339618164	0	0.030408736416508538	0.2928754157002306	0	0.00721849	0.1793573134762143	0.055798926889045135	0	0.00923571	0.0414962	0.19855272623488565
HG01488	0.33446295516241525	0.0527198	0	0.16557558207004122	0.043505564273901946	0	0.0376083	0.0272491	0.068963	0.0811679	0.10572006114685266	0.0830278
HG03681	0.054711987991305576	0	0.0261351	0.010991615293947453	0.7964938944545673	0.011255633500457796	0	0.0215265	0.0669382	0	0.011947030930041446	0
HG03314	0.00652351	0	0	0	0	0	0	0.9828778391337816	0.00789697	0	0.00270168	0
HG01607	0.640195	0.0117491	0.027997664749149883	0	0.0665411	0	0	0	0	0.00562697	0.24789	0
HG02252	0.0849533	0	0.011171902436941371	0.7545776647647512	0.017104859402973894	0	0	0	0.0404826	0.018015602556076073	0.0725889	0.00110518
HG03518	0	0.020236407465312314	0	0.00871955	0.00426612	0.00226064	0	0.9409171867707251	0.00900043	0	0	0.014599668212651205
HG01572	0	0	0.000805692	0.9991943081906912	0	0	0	0	0	0	0	0
HG02662	0.049470071708838055	0	0	0.010814531818485374	0.6608325899021346	0	0.028587212945454403	0	0.0588157	0	0.19147988134901842	0
NA12248	0.16183700486525862	0	0	0.00874893	0.00397812	0.015583780972589922	0	0	0.027086660438400807	0.034663	0.7481025475370899	0
NA10859	0.2211082499736045	0	0.00840003	0.00528988	0.031446658523677146	0	0	0	0	0.000707551	0.7230621541075465	0.00998547
HG02813	0	0.014027367326016131	0.00722343	0.00314796	0	0.9601689081998074	0.00508041	0.0010082	0	0.00934373	0	0
NA07034	0.24091957228636518	0	0.0132853	0	0.00410501	0	0.0270517	0	0.0451209	0	0.666664	0.00285306
NA19748	0.14567805696409877	0.018730539596551268	0.045100038094198595	0.6802113794364864	0.0065712	0	0.019711492249270973	0	0.0581235	0	0.0258738	0
HG03682	0.016580371375174204	0	0.0962995	0.0151922	0.7877472806182768	0.0341497	0	0.0369999	0	0	0.013030990572860862	0
HG03267	0.000935636	0.014577883449049483	0.000194652	0	0	0.00385208	0.015326647517917735	0.9051552259169933	0.0168401	0.0391124	0.00400535	0
HG03780	0.0563958	0	0.0252568	0.011683543776288254	0.8191387519065884	0	0.0299307	0.00739366	0.022243472645720613	0	0.027957227179354067	0
HG02784	0.0593759	0	0.00207656	0.0399366	0.8183270504574531	0	0.022028132743624283	0.017566629278098517	0.025565833824796838	0	0.0151233	0
HG03683	0	0	0.0978833	0.00208214	0.8659499717003454	0	0	0	0	0.034084548167543104	0	0
HG03951	0.0437034	0	0.00909753	0.0216921	0.8066338907684016	0.00123003	0	0	0.0727986	0	0	0.0448444
HG02820	0	0.028106605937329967	0.00554855	0.00281647	0	0.9493336544020851	0	0	0.000904685	0	0	0.013290034825616425
NA19107	0.0018365	0.9215938508054496	0.00293378	0	0.00458846	0.00289016	0.015939	0.014994071460481116	0.00868599	0.022009714833663655	0.00452848	0
NA19657	0.16161510170467952	0.014921538630295892	0.0440968	0.6384027620433245	0.013517529447087534	0.017129051714149763	0.000736376	0.014591668166288471	0.034500826414545244	0.0158104	0.026300467209425565	0.018377453282162937
HG01122	0.3779492993332741	0	0	0.3365719360167653	0.0305254	0.0464566	0	0.057873815553920085	0	0	0.11572566877207158	0.0348973
NA12763	0.2529012944630797	0	0	0	0.00697885	0.022740728473770882	0	0	0.057114993642871356	0	0.6602641309771342	0
NA21107	0.0352442	0	0.013058413835927382	0.0116325	0.8062740841971386	0	0	0.024158344997204956	0	0	0.10963251610568313	0
HG03035	0	0.022161738367755347	0.00117082	0.00760335	0.00715278	0.9314069278911412	0	0.0182597	0.00298731	0.00925735	0	0
HG02555	0.015513304892808803	0.0790528	0	0.00248139	0.014484425985598706	0.033752830539646464	0.021528908869009794	0.067385	0.00119906	0.1351771382027689	0	0.6294250883815052
HG02262	0.059634024924199315	0	0.0058421	0.9030413220113274	0	0.000336215	0	0	0	0	0.031146338770269854	0
NA18633	0	0	0.3243826019015078	0.017297647821401727	0	0	0.0167039	0	0.6416158657537377	0	0	0
HG04017	0	0	0.0489587	0.0189033	0.8407893215753901	0	0.050310249939354144	0	0.0140365	0.00370502	0.023296943616047866	0
HG03567	0	0.00796577	0	0.011838820526925212	0	0.0426701	0.0194617	0.0403032	0	0.8376316783660779	0	0.0401287
HG03480	0.00747589	0	0.0024284	0	0	0	0	0	0.002663	0.9874327133146111	0	0
HG03696	0.03775	0	0.0485124	0.012023952666021744	0.7788662614508598	0.057833549737384735	0	0	0.036481	0	0.015370433453502396	0.013162396182714012
HG00733	0.5494584711066096	0	0	0.1760051402439552	0.0443371	0	0.0766193	0	0.0776643	0	0.0217773	0.0541384
NA19171	0.00619419	0.8556803565848771	0.00198443	0.00708368	0	0.055540866224957075	0	0.0265991	0.016152179230513635	0.014047654917460932	0	0.0167176
HG03634	0.0805102	0	0.019341632394158245	0.00765595	0.622573	0	0.0212353	0	0.018875	0	0.20775294266801436	0.022055972725895445
NA12751	0.2208565315730153	0	0	0.00639816	0.032001103864289136	0.016809567199034068	0	0	0	0	0.7239346354792987	0
HG03702	0.038913713935291805	0	0.00513345	0.00667509	0.7563172893843528	0.00167874	0.00452146	0	0.0926718	0.00343998	0.0797263	0.0109222
NA19324	0	0.0214446	0	0.015872141831038744	0	0.0311585	0.898877	0	0.000256177	0.0316945	0.000697414	0
HG02596	0	0	0.000623035	0.00637908	0.000874325	0.9908780604094851	0	0	2.6709942044804948e-05	0	0.00121879	0
HG01683	0.6199231932561032	0.020621290805907057	0.000346255	0.0209944	0.012968571738422759	0.00181122	0	0	0.037355123805273914	0	0.2845682509465106	0.00141173
NA20807	0.5706668349073544	0	0.026574389408385718	0	0.0776207	0	0	0	0	0	0.30729342941166404	0.017844655741864546
NA18967	0	0	0	0.010666537872971598	0.00572356	0.000567005	0.00431977	0	0.9684379076514055	0	0.010285220189861957	0
HG03593	0.046407707758710996	0	0.13924074998224112	0.0344343	0.7361427715265729	0	0.018692094182608643	0	0.011399868266833329	0.0018686	0.011813944626271443	0
HG03916	0.0495122	0	0.13736020590031517	0.027011883729753827	0.6922217490895808	0	0	0.026460657526308908	0.0538113	0	0.00562606	0.00799589
HG02611	0.000689726	0	0.00396611	0.00635938	0.00273924	0.986246	0	0	0	0	0	0
HG00422	0.00770671	0	0.5504463495852643	0.00840396	0	0	0	0	0.42753712122843684	0	0.00590586	0
HG00351	0.0208428	0	0	0.010231449328016156	0	0	0	0.023183980942436903	0.0980812	0	0.8329165724158805	0.014744006107324396
HG01505	0.5854766955703228	0	0	0	0.000682726	0	0.0199549	0.00896464	0.10470340736544079	0	0.2802175793498094	0
HG04090	0.0366444	0.00527389	0	0.030243565337165414	0.7913587422504526	0	0	0.017201446872299356	0.0804732	0	0.0388048	0
NA19658	0.29205142350014157	0	0	0.42902134193250574	0.0089446	0.00673065	0	0	0.0865243	0.028387017224943363	0.1483407100536846	0
HG01992	0	0	0.0142481	0.9712307735907708	0.00532794	0	0	0	0.00396598	0	0.00522722	0
HG00704	0.00120086	0	0.6239685588054406	0.012247441539398213	0	0	0	0.00985178	0.33335320176055955	0	0.0193782	0
HG00956	0	0.010420587317447263	0.859051	0.010111266494949277	0.0337551	0	0	0	0.0845112	0	0.00215033	0
NA21103	0.00678346	0	0.039437588853971854	0.00606324	0.8269287182900428	0.015200884484394977	0	0	0	0	0.10558610504669036	0
HG01630	0.6668552220173523	0.041030465642456854	0.0276179	0.012381742885167725	0.052469656255226385	0.077019	0	0	0	0	0.12262599316548523	0
HG02514	0	0	0.9349691652812095	0.00711684	0.025219739581933267	0	0.016784909493983955	0	0	0.00770814	0.00820121	0
HG01365	0.2668025707341855	0.0295742	0	0.3314321136848948	0.019556438121972768	0	0	0.0108126	0.0510246	0.11375885584515204	0.10104791477826974	0.0759907
HG03806	0.0628741	0	0.15623797638603035	0.018256351131276362	0.7311246168867646	0	0	0.00592349	2.529895920833332e-05	0.00625245	0.00881354	0.010492202510040391
NA19138	0	0.9049810954710754	0	0.000816955	0.00430369	0.0238856	0	0.027103094970844423	0	0.010997660953619783	0.011258691719507725	0.0166532
NA19374	0	0.00308487	0	0.011996862983429064	0.00715808	0.0609592	0.907012	0	0.00978941	0	0	0
HG00566	0.000148358	0	0.49171872309248876	0	0	0	0.00830732	0	0.4998256002821905	0	0	0
HG02728	0	0	0.0323833	0.00457414	0.7772256723960695	0	0	0.026734599201358122	0.0747513	0	0.0752795	0.0090515
HG01953	0.00708085	0.00641398	0	0.9567746756113928	0	0	0	0	0.019408649712807348	0	0.0103218	0
NA19913	0.021851575293748128	0.018582553408240002	0.011584044223404913	0.00420966	0.000942015	0	0.14038366626971127	0.0431468	0.00723346	0.2424933402928951	0.027981947531199782	0.4815908995317659
HG01895	0.010777123348830924	0.0464508	0.00274826	0	0.00255935	0.00671012	0	0	0	0	0	0.9307543557238204
HG03973	0.056783209639454976	0.0077955	0.0179092	0.000540407	0.8323070439402179	0	0.019531195428668546	0	0.0552096	0	0.00502828	0.0048955
NA20530	0.5639758084129891	0.018412181124057663	0.00788757	0.0147119	0.0363127	0	0	0	0.0530758	0	0.3056240360447579	0
HG00246	0.3273274608557418	0	0	0.027011605820101824	0.0270884	0	0	0	0.028463777907802298	0	0.570283	0.0198259
HG01519	0.6419374107263206	0.0154633	0.00101083	0.024644156710541678	0	0	0	0	0	0	0.31694427467350045	0
HG01704	0.5789256852186732	0.024261820645435667	0.0281878	0.00326275	0.042946089780847733	0	0.056080833294251425	0	0.011393867559303083	0.000544006	0.254397	0
HG00096	0.32795551109254745	0.016345757903628872	0.0054023	0.016283	0.020074100878336606	0	0	0	0.0397769	0	0.5617218809748203	0.012440526959283374
HG03757	0	0	0.0393032	0.021643681808915387	0.8043515385633215	0	0	0.0266492	0.094304	0.011094288568244624	0.00265401	0
HG01926	0	0	0	1	0	0	0	0	0	0	0	0
NA18532	0	0	0.39654854535664064	0.00041291	0	0	0.0081207	0	0.5782078633141161	0.000281898	0.010564658345086962	0.00586343
HG00282	0	0	0	0.027604134610074063	0.025549406374484218	0	0.013643989243726772	0	0.11322980424914567	0.012140248440924614	0.8036164972498128	0.00421592
HG03862	0.058157348802893465	0	0.0756937	0.0227348	0.7759728569213215	0	0.0352895	0	0	0	0.0321518	0
HG02107	0	0.0457248	0	0	0.00438644	0.11811582151300587	0.014046076058310512	0.056235501949637084	0.00928262	0.10914710142145534	0	0.6430616717107885
HG00257	0.27766561985935906	0	0.00298256	0	0.0440964	0	0.0261548	0.00220641	0.0476691	0	0.5992251692777496	0
HG01602	0.6292540992104003	0	0.00948317	0	0	0	0.092291	0	0.0644393	0	0.20453244719873512	0
HG02371	0.00444883	0	0.9656921080853229	0.00454664	0.012613650259269174	0.00340422	0	0	0	0.00929456	0	0
HG03761	0.0802568	0	0	0	0.7177829079170555	0	0.016876850626215967	0	0.060049	0	0.11172889866534727	0.013305558436166112
HG02130	0.013486450249262484	0	0.8647422490094002	0.010912709970653202	0.035806	0	0	0	0.063426	0.00699189	0.00463469	0
NA20801	0.583214	0	0	0.00659011	0.0638648	0	0	0.026984814926302236	0.029225796239361102	0	0.29012016745524577	0
HG00410	0.00129183	0	0.4741279504007271	0.000751797	0.018541804539583817	0.00648311	0	0	0.4866662507229713	0.00887341	0.00326385	0
NA18579	0	0	0.23578143078800118	0.0153176	0.00562612	0	0.019132094912342874	0	0.7118408256261483	0	0.012301963824515877	0
NA18557	0.00245535	0.00654775	0.22551587811228616	0.017086554484738017	0.0165996	0	0	0.000884396	0.7281654564009767	0	0.00274503	0
HG03817	0.011688691745610474	0.00304449	0.13109023355434937	0	0.6654557060722658	0.00184527	0	0	0.0816243	0.042692397825080164	0.0625589	0
NA20875	0.0164756	0	0	0.013958647798744388	0.8237589332438803	0.00601666	0.000474259	0.0148807	0.019050936811504274	0	0.10538418210804901	0
NA12767	0.26515449133871416	0	0	0	0	0	0.000197202	0.000923917	0.0221236	0.00501796	0.6886587746164742	0.0179241
HG02655	0.10019640509692065	0	0	0.0236456	0.5674200219524569	0	0.014710471926432545	0.0396297	0.0493732	0	0.20502453210597943	0
HG01865	0	0	0.8105523292580024	0.00261997	0.013884090454350071	0.017717721330363232	0	0	0.1305735911006529	0	0.024652301216885438	0
NA20513	0.5774492595012802	0.00323208	0.019716361787511114	0	0.0769282	0.00630603	0	0.0179838	0.0380319	0	0.26035246069722673	0
HG02583	0	0	0	0	0	0.9781452262091751	0.017302990238991452	0	0.00455178	0	0	0
HG04018	0.038592478273701374	0.00449559	0.030453429561144097	0.010235375942776627	0.8143672437570859	0.00597026	0	0	0.00283888	0.052451253744711344	0.0405955	0
NA21144	0.017431231622548938	0	0.019708721710168336	0.00268393	0.7804992958071549	0	0.017287261500832075	0	0.0401232	0.0320443	0.0902221	0
NA19654	0.17825237828405163	0	0	0.6141342979631662	0.010130928245608467	0.00708114	0.0554957	0.00470531	0.07747	0.00934644	0.0433838	0
NA19098	0	0.8947670046886408	0	0.00817523	0	0	0	0	0	0.0882076	0.00885018	0
HG04157	0.000733472	0	0.11529681223160496	0.0411597	0.6779368315359323	0.0204176	0	0	0.0845747	0	0.0598808	0
NA19211	0.00276054	0.9860724902703076	0	0.00809968	0	0	0	0	0	0	0.00306729	0
HG03754	0.0401348	0	0.0453296	0.034484700342616276	0.8131257003058537	0	0	0.0354298	0.018445527793676832	0.013049935201203138	0	0
HG03856	0	0.000950666	0.0618603	0.016330259132738608	0.8223199714967027	0	0	0	0.0685178	0.030020987833256376	0	0
HG01362	0.3383506405934281	0	0.043199692914863495	0.27410109252848636	0.00402662	0.040642506933019865	0.0894912	0	0.0351555	0.00260341	0.0691331	0.10329628683923392
NA18939	0	0	0	0.0225826	0.016009	0	0	0	0.9614084495885187	0	0	0
HG01940	0	0	0	0.9603054023687051	0	0	0	0	0	0	0.0396946	0
NA19191	0	0.9461031569397126	0	0.00449745	0	0	0	0.0353048	0.00351293	0	0.0105817	0
NA18498	0.000593482	0.8596372663024907	0.014252449268341495	0	0	0.0656827	0.022224733102396508	0.0349325	0	0	0	0.00267681
HG01971	0.0663077	0.0320036	0	0.622782	0	0.022959547877864823	0	0	0.024194533767101612	0.049447021332451144	0.0719722	0.11033361988902884
NA19201	0.00141297	0.8264593839267995	0	0.00654973	0.00347862	0.0654648	0	0.0907041	0	0	0.00593047	0
HG03082	0	0.010809	0	0.00185268	0	0.0954714	0.0352397	0.011177897770765393	0.010040121430673588	0.8354092543156966	0	0
NA19437	0.00617974	0.031860047806400726	0.00171493	0	0.0071895	0.023585358425712064	0.9006805952187693	0.00944853	0.0193413	0	0	0
HG01676	0.7315516622019685	0.00569889	0.00627138	0.025791241059789142	0	0	0	0	0.024720498521452257	0	0.20596632497877923	0
HG00479	0.00450473	0	0.5194603906522655	0	0.020681407726725082	0	0	0.00118789	0.4541655902195727	0	0	0
NA20346	0.029238175476115468	0.037074647234028174	0	0.00466101	0.0083394	0	0.1922035287173528	0.026704692970762632	0.027377164257985302	0.17164620475051065	0.016570074087539976	0.48618510125990516
HG00260	0.3304183321149674	0	0.022754915528330304	0.027249709122641342	0	0	0	0	0.011721205681742761	0	0.6047837230095165	0.00307211
NA19379	0.00630019	0.029796782458295812	0.00079873	0	0.00577845	0.0159435	0.9065909005959684	0	0	0	0	0.0347914
HG01049	0.3359941593426173	0.00532895	0.019978625923592553	0.1742604094268349	0.00376485	0.014652177418956634	0.1316059096660094	0.0463663	0	0.0397955	0.0172851	0.21096802138243978
HG02729	0	0	0.019990556888022433	0.011383717612872917	0.7811270675625241	0.016780936953369067	0	0.020970027202068958	0.06836	0	0.0813877	0
NA19023	0	0.0482237	0.00750513	0.00352586	0	0.0014281	0.8818546897020314	0	0	0.0544998	0.00188412	0.00107866
NA19383	0	0.028821870538514684	0.014340494626269873	0	0	0.023128375557067718	0.922846	0	0	0	0.010862799246428695	0
NA12043	0.24122705067081934	0	0.0274318	0	0.00388043	0	0	0	0	0	0.722198	0.00526292
HG02410	0.00753614	0	0.9327648349843995	0.0115621	0.026733491213635188	0	0	0	0.021403438564685583	0	0	0
HG03793	0.0174872	0	0.060153441594072384	0.020979564923723475	0.7704904722977193	0.022245686999127528	0	0	0.0856738	0	0.0181912	0.00477859
HG01961	0	0	0	0.9962961013804191	0	0	0	0	0.0037039	0	0	0
NA20899	0.0392599	0.024327137625955644	0.0355941	0.00884437	0.8105631345511217	0	0	0	0	0	0.0814113	0
HG04019	0.017363661975404683	0.013644685417430623	0.0229396	0.0131233	0.8042678816931823	0.00655059	0	0	0.043257703649148375	0	0.0788526	0
HG00421	0	0	0.5046899004285678	0.00505002	0.00210641	0	0.00598987	0	0.4734681786767752	0	0.00869562	0
HG00703	0.00395304	0.00262464	0.6067053921479544	0	0.00232381	0.0014606	0.00525619	0	0.37114240267491677	0	0.00653393	0
HG00140	0.3505600343787738	0	0	0.034827	0.011611418967837909	0	0	0	0.044366093931368845	0	0.5521917189054999	0.00644378
HG01890	0.00790949	0.0749772	0	0.012189558163280717	0.0005742	0.022545076480794835	0	0.0640119	0	0	0.0253503	0.7924422592621546
NA21113	0.024775963981754117	0	0	0.013688040527072622	0.8235	0	0	0	0.0444737	0.0115405	0.0820218	0
HG02136	0.00475368	0.00736279	0.8890833099522962	0.00068327	0.0402793	0.00616908	0	0	0.051668584972939205	0	0	0
HG01051	0.33713970504540147	0	0.018313386665151518	0.22981526882801084	0	0.0548884	0.15325975809695436	0.016420733789199327	0	0	0.00373527	0.18642745756390505
HG03871	0.014755386057450845	0	0.0464584	0.021493280257888905	0.8095584369302422	0	0	0	0	0.0233013	0.062316168521686435	0.022117035515434976
NA19175	0.00217009	0.9043669127962038	0	0	0	0.0471247	0	0.0316785	0	0.014659771590543649	0	0
NA19819	0.0444163	0	0	0.00606466	0.021587599292642343	0	0.16326448085791645	0.00353611	0.012717382079082754	0.19493894077443835	0.063346	0.4901285690434622
HG01323	0.42115735532302295	0.035443871410727586	0.0369319	0.23752968739706312	0.029455502977445567	0.023961428108244056	0	0	0	0.013673482118671112	0.0772519	0.12459491066987773
HG03197	0	0	0.00831987	0	0	0	0	0.9273214801049917	0	0	0	0.0643586
HG03714	0.0661398	0	0.055035742124049734	0.0248865	0.7180837485590481	0.024637526267703984	0.012577065603035835	0	0	0	0.0986396	0
NA20832	0.6194211639993351	0	0	0	0.0865093	0	0.00478618	0	0.00714001	0.00792121	0.2471189510397384	0.027103148988866958
NA18614	0.00874	0.00435413	0.3268622690699822	0	0	0	0	0	0.6600436009440315	0	0	0
HG00290	0	0	0	0.028996733697534114	0.00862046	0	0.025065842959821664	0	0.12756523790286858	0	0.8097517271919216	0
HG01597	0.00634181	0	0.8888949997438194	0.021897374318593163	0.036097	0.00497378	0	0	0.0348347	0.00368802	0	0.00327231
HG02272	0	0	0	1	0	0	0	0	0	0	0	0
HG00357	0.0455943	0	0.016054730152036633	0.042059	0.00437443	0	0	0	0.062501	0.0239527	0.8054638548882549	0
HG01774	0.6214387945661902	0.0185707	0.068761	0	0	0	0	0	0	0.00633344	0.2848960841528238	0
HG02964	0	0.0595893	0.0033646	0.00101732	0.00520157	0	0.056521419227092085	0.8313792125378838	0	0.0429266	0	0
NA19466	0.00797095	0.00169389	0	0.000849869	0	0.013958396943281687	0.9215769342473291	0.0334683	0.0173112	0	0.00317047	0
NA10863	0.20944056601687552	0	0.0163611	0	0.034280687568145216	0	0	0.026232431309445366	0.000673069	0.00712235	0.7058898293793442	0
HG03017	0	0	0.012674817175320497	0.025342	0.7317412491425537	0	0	0.0373874	0.0970953	0	0.0957592	0
HG03604	0.020196746826103167	0.000760376	0.10963979271665232	5.581112425447194e-05	0.6979601927911843	0.02042	0.00159375	0	0.0830997	0	0.0662737	0
NA18867	0.00350961	0.8760086636762093	0.00683253	0	0	0.0616749	0.042337	0	0.00963732	0	0	0
HG02126	0.00431526	0.00996215	0.9369407138700611	0.0182784	0.017922780764830667	0	0	0	0	0	0.012580709508483398	0
NA20862	0.0835974	0.00961808	0	0.0392429	0.6259770943938866	0	0	0	0.030197844307726193	0	0.21136670348553466	0
HG01109	0.21746048489913322	0.023199	0	0.1009529459826169	0	0.00231855	0.10857088358494017	0	0.0205125	0.11209158998037456	0	0.4148940950046087
HG02364	0	0	0.9339044014507222	0.00590916	0.027661181397377367	0	0.00913018	0	0	0	0.00899819	0.014396885421872696
HG01131	0.3702771880176381	0.0615789	0	0.34497007052912526	0.0272733	0.000580225	0.0450742	0.00538838	0.041306975025747705	0	0.10355074077292264	0
NA19060	0	0	0	0.00678383	0.00297491	0.00563631	0	0	0.9629396997729069	0.00971695	0.011948301647271597	0
NA20541	0.56355	0	0	0.0055472	0.0661956	0	0.029565142648833472	0.00392315	0.0389499	0	0.2922693727047915	0
HG01771	0.6231370482466743	0	0.00637539	0.027425136303121968	0.0042902	0	0	0.0229944	0.027725140028995787	0	0.2880526777362886	0
HG00553	0.366565	0.000919587	0.010611574069422354	0.2573740265276768	0.0226728	0	0.12999086291741602	0	0.00625307	0.0992275	0	0.1063855788980549
NA11995	0.31436801103897655	0	0.00631268	0	0	0	0	0	0	0	0.6451075131755116	0.034211794506723375
HG03826	0.030660754738636525	0.00774448	0.0910293	0.024281121230303827	0.7057997854017668	0	0	0.00408572	0.107854	0	0.028544356748346628	0
HG01810	0	0	0.9289658306204014	0.0348048	0.00585879	0.012394716812206972	0	0.00449592	0	0	0.013479908077913933	0
NA20818	0.5612326334427004	0.00195521	0.014967874390300203	0.022421536231304384	0.10103710451332468	0	0	0	0.013930605823584005	0.021493767025960196	0.2629612668145989	0
HG03784	0.00548918	0	0	0.029012480323012062	0.8696285996393722	0	0	0.019711425951348522	0.042044776785305396	0	0.030853196425254262	0.00326034
HG03132	0	0.049199312893180615	0	0	0	0.032068099512098644	0.013173559705430897	0.8903070401339599	0	0.00367982	0.011572164871456956	0
NA19684	0.21834152642829702	0	0.0341513	0.3624818962450737	0.035654188760756905	0	0	0	0.0262508	0.015986780297167345	0.3071334410246436	0
HG01517	0.6815925902821642	0	0	0	0	0.017954557981700918	0	0	0.056914619191002616	0	0.24353823254513216	0
HG03911	0.0594887	0.013957193247793934	0.0880059	0.024151359288300225	0.7358574994370286	0	0	0	0.0785393	0	0	0
HG00561	0	0	0.4734286473761714	0	0	0.0046304	0	0	0.5147063095645521	0	0	0.00723465
HG02890	0	0.029874911002264207	0	0	0	0.8376879609536636	0	0	0.00713029	0.11788322210751369	0.00742361	0
HG03804	0.0410405	0.00619316	0.10239821990349551	0.019782127892670944	0.7190045977321112	0	0	0	0.0481104	0.024213860085328047	0.0347751	0.00448204
NA18852	0	0.9098321567834696	0	0	0.00483969	0.061594	0	0	0	0	0.017459265268625037	0.0062749
HG01593	0.10663539947871703	0	0	0	0.6142864085854711	0	0	0.032995226700217095	0.044189085047649956	0	0.19768910575763185	0.00420477
HG03101	0.00209965	0	0.010578519404870972	0	0	0	0	0.987322	0	0	0	0
HG03521	0	0	0	0.0099015	0.0019503	0	0.00444036	0.9301355354007914	0.0017025	0.049293857862475386	0.00257594	0
HG01678	0.5863530368814489	0.011685951905370242	0.0521514	0.00545884	0.015174716372910298	8.767551929195036e-05	0	0	0	0.036637939353510666	0.29245040287832613	0
HG02237	0.6357111227004463	0	0.0477528	0.00552788	0.032067495333255994	0	0	0	0.0340009	0.018645486140124682	0.2262942582142732	0
HG00132	0.37272296713631364	0	0	0	0.030474	0	0	0	0.031140902754209977	0	0.5656620798256743	0
HG03854	0.0198118	0.00455288	0.0338792	0.023993678858488035	0.7898389231133396	0	0.00766125	0	0.0261049	0	0.0527956	0.0413618
HG02882	0.000878086	0	0	0.00296111	0.00279178	0.9457217256139064	0	0	0.016885216573055806	0	0	0.0307621
NA18621	0.00656566	0	0.2654194257763985	0.025799029389713957	0.00476051	0	0.00209394	0	0.6924134795482736	0	0.00042257	0.00252539
NA19669	0.26971164478417536	0	0	0.406665	0.020589589041651885	0.00707075	0.0362934	0	0.088841	0	0.17082910560279946	0
HG03680	0.025611824871523147	0.012068818243149846	0.0909254	0.0098258	0.7955692498136351	0	0	0.015074845877600721	0	0	0.050924	0
HG03583	0.00737435	0.00898139	0	0	0.000697985	0	0	0	0	0.9827622345085377	0.000184043	0
NA19784	0.16488204617402794	0	0	0.636708	0.00179623	0.055330422460020526	0.032331891662216734	0	0.0700094	0	0.0389385	3.1378445650978167e-06
HG00280	0.010639075801887483	0	0	0.0336528	0	0	0	0	0.0886859	0.0502081	0.8168141591505546	0
HG04022	0.036583132516551604	0.00585243	0.018601259959577572	0.012070963305712671	0.8410600354700911	0	0.00500994	0	0.026484562193793606	0.0312632	0.023074483820434498	0
NA20858	0.076463	0	0	0.039796344053961735	0.584515	0	0.00118487	0.0363443	0.017330290030183427	0	0.24436588724939748	0
HG02841	0	0	0	0.00150662	0	0.9483369883385209	0.022277033910615276	0.017474704465915113	0.00355901	0	0.00684564	0
HG02133	0	0	0.9223638351099043	0.019039888452107863	0.031147	0	0.00390481	0.011920415361848118	0	0	0.011624018481784074	0
NA18949	0	0.00599811	0	0.0043318	0.010052551369611728	0	0.00128539	0	0.9754356244957124	0	0.00289652	0
HG00264	0.33907007937947287	0.000390098	0.00857826	0.0495519	0.023836986427978425	0.00422196	0.017343479757489344	0	0	0.00691604	0.5500912273326375	0
HG03660	0.049480787696809574	0	0.0972507	0.00247345	0.7501173698150027	0	0	0	0.019610723111398783	0	0.0625234	0.018543528260519342
HG01794	0	0	0.8950418974119085	0.0163836	0.00794757	0	0	0.0066676	0.0634255	0	0.010533818706442176	0
HG03797	0.028417402624007607	0.000330017	0.16243789687596272	0.019429	0.637758	0	0.0064974	0	0.00699549	0.012602802105293173	0.12553219812865132	0
HG01915	0.00535518	0.12029733743532668	0.00122736	0	0.00796204	0.016390220894913897	0.0373765	0	0	0	0	0.8113913250414221
HG00671	0.00891806	0	0.5772002753949353	0.00974579	0.012302519792556118	0	0	0.00389734	0.3879360113091124	0	0	0
HG01438	0.5375908438107754	0.045073	0.00725878	0.10675710473632037	0.029577057927982833	0	0.0193442	0	0.00185502	0	0.2525440281410602	0
HG03249	0.0142066	0.0213213	0	0.00337813	0	0.8938978626949117	0	0.0342327	0.000476743	0.031489	0	0.000997697
NA18562	0.00298264	0	0.28833277559662457	0.028368528029680214	0.0117065	0.00915033	0.00249976	0	0.6486651515008094	0	0.00829436	0
HG02128	0.00307703	0	0.9021952457287591	0.0228749	0.0269919	0	0.010147483571980283	0	0.022265285490370348	0	0.012448117983194071	0
HG03445	0	0.019057351260497495	0.00070562	0.00648145	0	0.0773312	0.014873708042929808	0.026726329666761205	0	0.8177826995365164	0	0.0370416
HG03767	0.1507079645693701	0.00346285	0	0.039691904643005864	0.5673969232059889	0.00840427	0.00933626	0.0121774	0.023426315201612747	0	0.1853960602634137	0
NA20850	0.0787807	0	0	0.0480798	0.659475	0	0	0.00174211	0	0	0.2083522773312753	0.00357034
HG03045	0.00373548	0	0	0	0.00768167	0.907812	0.014604105239921401	0.012274047338273525	0.010810264760060811	0.00621519	0	0.0368668
HG01780	0.645873	0.00547395	0.0406006	0.014061800952509354	0	0	0	0	0	0.0342333	0.25975729634511396	0
NA21119	0.0551672	0.00445599	0.030944	0.018216630042428798	0.840534	0	0	0	0	0	0.021971543819002088	0.028710865332416253
NA10865	0.2070819166186132	0.023025	0.0337665	0.00969448	0.00912497	0	0	0	0.00409073	0.00179475	0.7114216515354675	0
NA18547	0	0	0.2662270322741057	0.014590689985265455	0.00730948	0	0	0	0.6842452683889918	0.0147243	0.00935051	0.00355267
NA21123	0.026584105261555937	0	0	0.010924369051694006	0.8235201829887341	0.011883807115584554	0	0	0.028064720877280527	0	0.0767429	0.0222799
NA07048	0.22672562553286896	0	0.0480723	0	0	0.00896161	0.0177642	0.00167075	0.00114524	0.00914216	0.6865181456985225	0
NA20869	0.0392323	0.011233237876249209	0.0320899	0.00940065	0.8174639638435701	0.012926798335576018	0	0	0	0	0.0774933	0.000159885
NA11920	0.2512569688659395	0	0	0	0.018786179041030433	0	0	0	0.014467276678077401	0	0.7154895754149527	0
HG01873	0.010273262270041607	0	0.7978087166676566	0	0.0229466	0	0	0.014817277601625203	0.1482623055756968	0	0.00589179	0
NA19160	0	0.9048922275375805	0	0	0	0.014653856747099457	0	0	0.0307336	0.0497203	0	0
HG01514	0.6080138614503742	0.015308922807435732	0.0379974	0	0	0	0	0	0.038105838657655836	0	0.3005739846910575	0
HG02013	0	0.0663508	0.00537756	0	0	0.049469	0	0.029406533205425398	0.00332664	0.000219994	0	0.845849
HG01628	0.6469365939714105	0.053576549230894485	0	0.000518472	0.0367104	0	0	0.037801807008399586	0.0293083	0.051037751795918206	0.12080369069258763	0.023306381750754702
NA19308	0.00555856	0.0339529	0	0.0104773	0.00711915	0.043384653375992996	0.8752631902120389	0.010980703574655673	0.000155887	0.0131077	0	0
HG01103	0.4349199464580653	0	0	0.16942328155747272	0	0	0.0659952	0	0.051535	0.053214296561763456	0.0245347	0.20037748484420956
HG01983	0.0650138	0	0	0.8227069518878353	0.017687494812330392	0	4.410651483070589e-05	0	0.00792902	0	0.0866187	0
HG01772	0.6640198976155941	0	0.0358839	0	0	0	0	0.0527713	0	0.000909459	0.24641546013126753	0
NA18499	0	0.8506716293069444	0.00712092	0.00318454	0.00195912	0.0388241	0	0.0344608	0	0.0418256	0	0.021953188466351727
NA12286	0.23171979371137294	0.019730530344824533	0	0	0.00216971	0.00639362	0	0	0.0670151	0	0.6682830659844278	0.00468816
HG04183	0.0265046	0	0.11644310794761213	0.0162143	0.6468898419815955	0.015158663439769326	0.00281845	0	0.10439938676425109	0	0.0578761	0.013695578987147477
HG00238	0.3490580901875678	0	0.00306418	0.033221274783183055	0.0501752	0.000733187	0	0.016429019626000182	0.013265989486948916	0	0.5340530448111039	0
NA18873	0.00153065	0.8346468937768028	0.010183719491661235	0.00847672	0	0.0614905	0.0343773	0.0386293	0	0.010665001960713572	0	0
NA18971	0.000426856	0	0	0.00392223	0.00990187	0.00737911	0	0.000528826	0.9680153385529098	0	0.00982577	0
HG01614	0.6908234607687709	0	0	0	0.064058	0.00575727	0.023901116614258245	0	0.0627217	0	0.15273854298786646	0
HG00584	0	0	0.46764286202345395	0	0.012412390524337819	0.00330658	0.00503389	0	0.511604	0	0	0
HG01050	0.39706954558655355	0	0.011090403417905393	0.23251314573976642	0.0325337	0.0380275	0.12217985481135078	0.00238782	0	0	0	0.16419796843120685
NA12874	0.24052591799769626	0.013982267936206924	0	0.011446690565623573	0.00344115	0	0.0212162	0.00203662	0.0265295	0	0.6633472489207518	0.017474378067847265
HG02303	0.049272730589433454	0.00725147	0.00362188	0.8152886064512834	0.0058806	0	0.00595496	0	0.014186898893123594	0	0.0897598	0.00878301
NA19678	0.357241	0	0.014951627440320798	0.29437034420842056	0.017889333952029653	0	0.0802281	0	0.041709758373093306	0.082641	0.11096857453523834	0
HG01804	0	0	0.938017	0.0188418	0.0274511	0	0	0	0	0.00990054	0.00578971	0
NA18853	0	0.9048604924882466	0	0.00945371	0.00624932	0.0309203	0	0.0448455	0.00367072	0	0	0
HG02029	0	0	0.7558945772956092	0.00574107	0	0	0.0111164	0	0.20435740404988814	0	0.022890554937875302	0
NA20351	0.0753587	0.0702352	0.00862754	0	0.019196651108669253	0.0159457	0.16035130209376958	0.00713649	0	0.0853959	0.055620547393781805	0.502132
HG03574	0.00636097	0	0	0.000625248	0	0	0	0	0	0.9930137800968425	0	0
NA19724	0.20208900225756302	0	0	0.5185214615086566	0.031910708177998834	0.00941271	0.0393229	0	0.045635930995721094	0.0025782	0.11401783333319153	0.0365113
NA19397	0.00169837	0.00634879	0.00459514	0.000753782	0	0	0.8970766105049962	0.00834073	0	0.018111641820311303	0	0.0630749
HG01679	0.6239149999085847	0.00379563	0.0386571	0.0287451	0.019462662701929673	0	0.0327102	0	0.0224099	0	0.23030433196578984	0
NA18616	0	0	0.40690544274892115	0	0.020272305007327802	0	0	0	0.565289	0	0.00753346	0
HG00448	0.00492714	0	0.541819	0.019279923808913864	0	0	0	0.00591202	0.4175271162967331	0	0	0.010535017667411356
HG00103	0.27672899647438637	0	0	0.022827311769875396	0.010177837483444566	0	0.026354163233286772	0	0.0372868	0	0.6266249316401241	0
HG01622	0.6142966032177599	0	0.0631726	0.00767908	0	0.029539882889950225	0	0	0	0.0314608	0.25385100234869107	0
NA07051	0.23217629726226632	0	0.0287921	0.00375932	0.014786403883634083	0	0.022768665727156034	0.00135461	0	0	0.6963626252870027	0
NA21106	0.013591037011904342	0	0.025503288098504356	0	0.7924407831769484	0	0.0274286	0	0.043936028591704125	0	0.0886525	0.00844784
NA18977	0	0	0.0379758	0.017820633249786007	0.01451	0.0125902	0	0	0.907312	0	0.00979175	0
NA19176	0.0036147	0.8060349574296051	0.00389169	0	0	0.0666484	0	0.055369026598811745	0.012879122473263427	0.048404800542387334	0.00315731	0
NA18947	0	0	0	0.0091258	0.028868022760601186	0.00973408	0	0	0.9506642959334799	0	0.0016078	0
NA19380	0	0.010097639919961135	0.00660096	0.00169613	0	0.0240649	0.8653053745070726	0	0.00676995	0.058188349140432555	0.014961082542478526	0.0123156
NA20542	0.5446090655717237	0	0.0657143	0	0.0626164	0.00530924	0.0205586	0	0	0	0.28478176412598455	0.0164105
HG03572	0.000665157	0.023903478199652786	0	0	0	0.0832627	0.00768951	0.011218781196640295	0.011203073502901626	0.8612556950323437	0.000801581	0
NA19186	0.00438981	0.9485199971044183	0	0.00801965	0.0011075	0	0.00796757	0	0	0.029995475556144402	0	0
HG00276	0	0	0	0.0570574	0	0	0	0.025720589228702486	0.0477235	0	0.8460571493260461	0.023441355611684877
NA19355	0.0030055	0.00291771	0.017578707150947236	0.00398811	0	0.0264392	0.895196	0.049377404391385486	0	0	0.00149707	0
HG02762	0	0	0.00489954	0.00390232	0	0.9564998073191929	0.0346983	0	0	0	0	0
HG02302	0.10232343486492555	0.013502877351549331	0.017338656201881287	0.758634	0.00304021	0.00792809	0	0	0	0	0.0972323	0
NA20287	0.0431838	0.00885697	0.014583326211638587	0	0.0084449	0.0237597	0.17657751012474293	0.0900772	0	0.16910198748268118	0.00931859	0.4560960086895014
HG02390	0.000428459	0	0.9387689286454605	0.012388284954660312	0.023317780049858673	0	0.010070485511433825	0	0	0	0.015026061614928485	0
HG02321	0.0050476	0.073307	0.00379177	0.000295064	0	0	0.017140725035200817	0	0	0	0.0170807	0.883337
HG03280	0.00073878	0.030486271138406986	0.000683095	0.00200004	0.0046459	0.044640380389296894	0.00743154	0.8310697593793485	0	0.0783042	0	0
HG02952	0.00194568	0.0367283	0	0.00975376	0	0.058418128357489316	0.00528286	0.8771070670147032	0.000822955	0.00994129	0	0
HG00148	0.3161395962707234	0	0.00906628	0.0347164	0.014120882150793247	0	0.00637399	0	0.022485631912064576	0	0.5970972316020158	0
HG02818	0.00845905	0.0327593	0	0	0	0.9404150515428971	0	0	0.00510296	0.0132637	0	0
HG03540	0.00266675	0	0	0.00485581	0.00769043	0.9765846990715753	0.00446117	0	0	0	0.00374114	0
HG04042	0.0332259	0	0	0.031830442731224276	0.8198032944117984	0.029718485162063494	0	0.00692366	0.0726926	0.00580559	0	0
NA20289	0.028268651147166493	0	0	0	0.00818809	0.032359486839188496	0.17002049375160141	0.10628893839543008	0.00609814	0.15893174540481803	0.055964173810842226	0.4338802805622025
HG02981	0.00443274	0.024095024610900462	0.00278347	0.000501616	0	0.0468097	0.013502607224170142	0.9005880164784006	0	0.00728687	0	0
NA18865	0	0.740537	0.00339735	0	0.012863363542178817	0.11046752645379791	0	0.026775836284584808	0	0.00251999	0	0.10343862486090294
HG04098	0.013012283026511291	0	0.037703290674933304	0.0296648	0.8220796072806792	0	0.00291628	0	0.000749675	0	0.0537203	0.0401537
NA21100	0.013834519469853205	0.0169472	0	0.015752274413890446	0.8149633955795148	0	0	0	0.0337335	0	0.10476915211875382	0
HG03556	0.0015854	0.0548433	0.010430058144483398	0	0	0.00576417	0	0.00878521	0	0.9185918626177105	0	0
HG03653	0.0714117	0.010674302659119766	0.027483599438992437	0.024949786185216732	0.7276074797181313	0.02811	0	0	0.048819091541297495	0	0.060944	0
HG04161	0.0334775	0	0.1563129649436381	0.041450908802665845	0.6732480436669913	0	0	0	0.0668506	0.023061267163451308	0.00559874	0
HG02798	0.000860833	0.013782966796693982	0	0.0028835	0.00457993	0.9101518147878038	0	0.028448711875853433	0	0.038923972891019114	0	0.000368277
NA19056	0.000245546	0	0	0	0.0302009	0	0.00995738	0	0.9542931878150752	0	0.00530302	0
HG00577	0.000694386	0.00401207	0.5348366369117582	0	0	0	0	0	0.44981740490436783	0	0.00944387	0.00119563
HG01611	0.6231546965548924	0.018014346903337985	0.0409634	0	0	0.0231638	0.0283916	0	0	0	0.2663121843386589	0
HG03829	0.0236757	0.00447305	0.15875093183290906	0.00156899	0.683017	0.021490255647562677	0	0	0.0589219	0	0.0481027	0
NA12005	0.2242115926751767	0	0	0.00864918	0.029013485367942758	0	0	0	0.027975926618089487	0	0.6933092901561925	0.0168405
NA20806	0.5593449143756668	0.00786203	0.00845466	0	0.0663989	0	0.0362777	0	0	0	0.3216618126582868	0
NA19224	0	0.9845819686175893	0	0	0.00607398	0	0	0	0	0	0.00934405	0
HG04159	0.00323976	0	0.0844552	0.00102671	0.6796050245936451	0.027675785581195576	0	0.014231346619443667	0.11402807759107234	0	0.0720697	0.00366837
NA19090	0.0117352	0	0.0321449	0.00815109	0.00840926	0.0053422	0	0	0.9342173877771763	0	0	0
HG02492	0.0770146	0	0.014028583221799102	0.025045	0.6548766085798005	0	0	0.010295277769123536	0.0372061	0	0.18153388315658786	0
HG00323	0	0.00727405	0.015504933272779919	0.0120189	0	0	0	0	0.07533	0.022683627746677305	0.8671884941171295	0
HG00102	0.25836266352221793	0	0.00662042	0.0336764	0.046569979536030474	0	0	0.00786032	0.026407297094155974	0	0.6202085207543004	0.000294356
NA12341	0.27813194398031943	0.0214736	0.041447357543717284	0	0	0	0	0.022081905505003916	0	0	0.6368651951473906	0
HG00612	0.000310207	0.00153377	0.45082562060570835	0	0	0	0	0	0.5284537591811382	0	0.013237813031996714	0.00563884
HG03453	0.00255997	0	0.00198691	0.000961954	0.00290735	0.00415628	0	0	0.00209303	0.985276	5.81406702814377e-05	0
HG01308	0.2914636000883607	0	0.0112287	0.2058640692518981	0.0396201	0.056771785276035734	0.11172152333315939	0	0	0.0454788	0.027498759920410558	0.21035275333409661
HG00578	0	0	0.4579153436579615	0.00528318	0.00317732	0	0	0	0.5231981343419897	0	0.00241546	0.00801056
HG03922	0.021238874848145434	0	0.11713799086369339	0.0391357	0.6510257778536949	0	0	0	0.0888798	0	0.045739177651684566	0.036842676691333724
NA19248	0.007518	0.787677	0	0	0	0.0570985	0.0634539	0	0.000379345	0.0724368	0	0.0114367
HG02014	0.010982006960866644	0.0509292	2.946475955622924e-07	0	0.00181982	0.0272544	0.025087759180519923	0.019222975341608658	0.00530993	0.065823	0.020106657375974103	0.7734639691722679
NA18553	0	0	0.27822862060819065	0.019883783488380904	0.0018607	0.00811936	0	0	0.6742419678436178	0	0.013303957214995457	0.00436161
NA19676	0.30672697710372965	0	0	0.369091	0.0336127	0	0.0402299	0	0.0948288	0	0.1280214440573197	0.027489078983486553
HG00623	0.000541194	0	0.5491749594118481	0	0.014537687946821172	0.00432249	0	0.00754662	0.4210653075553616	0	0	0.00281174
HG01353	0.48970514878846627	0.0188082	0.024789365568780197	0.31038508313934793	0.019185338329772022	0	0.025590390182139357	0	0.00172956	0	0.10980693323170057	0
HG00475	0.00725056	0	0.5002101947469886	0	0	0	0.00056296	0	0.4758675771861855	0	0.014724924203677511	0.00138378
NA19316	0.00657449	0	0.00363094	0.00562084	0	0	0.9366388697165575	0.028965618685089282	0	0.018569235661552518	0	0
HG01029	0.0042343	0.011408828977134907	0.9485796106735646	0.00818327	0.019569390093491734	0	0	0.0021366	0	0	0.005888	0
NA20895	0.0697203	0	0	0.037563348811057065	0.7288505480671659	0	0	0.00173102	0.041125087893173276	0	0.12100969541446265	0
HG03303	0.005148	0.0390486	0.00242881	0	0	0.027590351133565748	0.0431369	0.874397	0.00553543	0	0.00271488	0
NA18539	0.0018428	0.00973182	0.27076328301608993	0.010923549168452798	0	0.000307123	0	0	0.6915487320693522	0	0.014882694650657235	0
HG03160	0.00568729	0.068038	0	0.00188078	0.00316763	0.0401813	0	0.8705949935747672	0.010450046195506732	0	0	0
NA19328	0	0	0	0.012797907589003118	0	0	0.924574	0	0	0	0.00181823	0.06081
HG03394	0.00109738	0.018281379693562184	0	0.00110043	0	0.0690577	0	0	0	0.8669533497753837	0.00219683	0.041313
HG02886	0	0	0	0	0.00683946	0.9834250846768386	0	0	0.00897589	0	0.000759566	0
NA12829	0.2727171257759445	0	0.018830755289394253	0.00837436	0.020186483428536666	0	0.0093116	0	0	0.0086092	0.6448631339749251	0.017107341992855442
HG01667	0.5765133824388468	0.00851021	0.00576357	0	0.0530616	0	0	0.050332246198765924	0.000490912	0	0.27806012791241447	0.027267956547494858
NA12335	0.27490211170759316	0.0131366	0.029340953578322598	0.017140078748810163	0	0	0	0	0	0	0.6630245006958521	0.00245574
HG01395	0.48627284767823103	0.00091363	0	0.1938429477519445	0.00356016	0.012531763118727923	0	0	0.045117	0.0385492	0.0996307	0.11958174698676381
HG02657	0.053914150358964616	0.0287309	0.00469662	0.028427266981052877	0.7209946402614159	0	0	0	0.051330655261598114	0	0.11190574011985809	0
HG03469	0.00124088	0	0	0.00691907	0	0.00560667	0	0.042520925902069705	0.00297153	0.9407409188233775	0	0
NA20872	0.10951695793824862	0	0	0.0316312	0.6470237380206882	0	0.0398825	0	0.0327544	0	0.13919124870271812	0
HG00100	0.32368111000138894	0	0	0.0391032	0.022176572349209785	0	0.030554	0	0.011730789971748527	0	0.5727543539640985	0
HG02380	0	0	0.9213198955401579	0.0167151	0.022221938340613194	0	0	0.000345501	0.000695778	0	0.017656944401252546	0.0210449
NA07022	0.2760877831141554	0	0.0205686	0.00373352	0	0	0	0	0	0.0296964	0.6699136599750833	0
HG02704	0.000569534	0	0.011754453787899685	0	0	0.9857818226586229	0	0	0.00189419	0	0	0
NA19035	0	0.030156160932245653	0	0.00651636	0	0	0.9033293131686781	0.027052038565933682	0.00641298	0	0.00576009	0.020773053907634585
HG02537	0.00294076	0.15086920641076695	0	0.00483999	0.00210416	0.044399783671489786	0.0208765	0.0466596	0.00471267	0.0638829	0	0.6587144952154176
HG02300	0.0646797	0	0.019980615489289356	0.8445458665014193	0	0	0	0	0	0	0.0707938	0
HG02891	0.0037996	0.0464444	0.00685186	0	0	0.8943876992800436	0	0	0.00475134	0.0234799	0	0.0202852
HG03960	0.0426738	0	0.041072348913440145	0.031437380184327096	0.8091237558267727	0	0.014713466554655694	0	0.0496115	0.0096517	0.00171605	0
NA12264	0.2204782601749754	0	0.0161011	0	0.0313157	0	0.011788430259391471	0.00905139	0	0	0.6927135150660942	0.018551604337371987
HG03366	0	0	0	0.0058648	0	0	0	0.993386	0	0	0.000749077	0
HG01942	0.036676992425434374	0	0	0.9262782068703969	0.012311014703322267	0.00207293	0	0	0.015251312447101822	0	0.00740955	0
NA19730	0.016870005450771504	0	0	0.8441807540679735	0.00326015	0	0	0	0.13568909098074627	0	0	0
HG02887	0	0	0	0	0.00180468	0.9948290023713534	0.00207047	0	0.00129584	0	0	0
HG02549	0	0.0870812	0.00036856	0.000454768	0.00787846	0.0334349	0.0373514	0.15755027605799404	0	0.0588749	0	0.6170055327831253
HG03251	0.00985812	0	0	0.00218283	0.00361015	0.9617845702217562	0	0	0	0.0176835	0	0.00488084
HG03311	0.00191756	0	0	0.00287288	0	0.015507150157907039	0.021146725273522026	0.951034	0	0.00752204	0	0
NA19309	0	0.0602383	0.010038818625495941	0.00372652	0.00222593	0.0419144	0.8293036797533756	0.029656596583904352	0	0.017805805267242365	0.00508988	0
HG01878	0	0	0.8771945443900557	0.00804316	0.033828733955564794	0	0.00622102	0	0.0552993	0.00523686	0.014176393753991455	0
HG01951	0	0.012596895604105771	0	0.9743258696798212	0	0	0	0	0.013077234716073114	0	0	0
HG03565	0	0.016783335874697707	0.00574346	0.000203852	0.0012894	0.041744559287618506	0.05055	0.0649721	0	0.8153733619932955	0.00333994	0
HG00149	0.32479436391779143	0	0.015265248830390255	0.00380703	0.00537155	0	0	0	0.0519331	0	0.5936003804008758	0.00522834
NA21122	0.0163547	0	0.027011568268149336	0	0.786941	0.00897268	0.005867	0	0.0264234	0.022464319530244484	0.10287812695263594	0.00308758
NA12890	0.26894998183871555	0	0.0150133	0.0360195	0.0235094	0.023626147378858684	0	0	0	0	0.6328816278370756	0
NA18980	0.00110256	0	0.019463191885130973	0.010792567956355224	0.018277683243112245	0	0	0	0.9442206630528382	0	0.00614334	0
NA19065	0.0030758	0	0.00772084	0.020036889810022513	0.010510479585967352	0	0.014962282349110201	0	0.9436937107362194	0	0	0
HG01952	0	0.019708095440282843	0	0.968698	0.00753389	0.000506882	0	0	0	0	0	0.00355301
HG00236	0.3064974956853068	0	0	0.00628035	0	0	0.0625679	0	0.019248757167200287	0	0.6054055067714251	0
HG02091	0.0767582	0.022898574627766795	0	0.7022547899285362	0.0243149	0.042496925473595605	0.03575	0.024003640269051375	0	0.00474648	0.0667764	0
NA20126	0.0682379	0.014244917682437852	0	0.00546995	0.000686654	0.0723446	0.1186809242603012	0.0422625	0.017259271485447848	0.0782654	0.0511944	0.5313534420540931
HG00731	0.5568666981997336	0	0.017159164523945992	0.13094223724368664	0.00418624	0	0	0	0.0617605	0	0.15098638569559675	0.0780988
HG04195	0.056682042149376985	0.00441479	0.18036655362031345	0.018466215801198376	0.6936659918772101	0	0	0	0.029410083335591055	0	0.016994320980992315	0
NA12144	0.27698371853853315	0.011321739880689862	0.00137735	0.011018849875250728	0.0320812	0	0	0	0.00294234	0	0.6642748280735279	0
HG02505	0.010177630194425245	0.0770976	0	0.000547725	0	0.0746585	0.00763718	0.12216078335631833	0.00562566	0.0554673	0.0140689	0.6325586556287836
NA20504	0.5569477231350514	0.023630578122395503	0.00757585	0.0195794	0.10848472587438457	0	0	0	0	0	0.28378176070370326	0
HG02512	0	0	0.8197294258038373	0.00967447	0.021981747628723628	0	0.019442	0	0.10446064655593344	0.013915530899403174	0.010796151176562668	0
HG01334	0.31879645925419753	0	0.0288259	0.0254671	0	0	0	0	0.028966095538155857	0	0.5979443676398185	0
HG01775	0.5976909555197133	0.00712796	0.0390694	0	0.0063248	0	0	0.015561107079904444	0	0	0.3342257938834098	0
NA19237	0	0.8841959758031952	0	0	0.00454165	0.0525633	0.025447439102040753	0	0	0.014484700287415116	0	0.018766971441246467
HG00263	0.36029546707774723	0	0.015294343120614024	0.0164576	0.026879072760511102	0	0	0	0	0	0.5810735319475123	0
HG03069	0	0.033355063743875035	0.00491985	0.00217436	0	0.0756531	0.029735476322927456	0	0	0.8524265643125476	0	0.00173554
NA10857	0.2700076840400898	0	0.026591606725517653	0.000847346	0	0	0	0	0	0	0.7025533628131813	0
HG02661	0.0283139	0.013929339925254398	0	0.0401698	0.6406668080975193	0	0.010578886417083303	0.0159809	0.0491592	0	0.20120112731038228	0
HG03352	0	0	0	0.00965379	0.00638941	0	0	0.9776882075931651	0.000803423	0.00546516	0	0
NA19430	0.00290399	0	0.00156901	0.0069285	0	0.020650795027827917	0.9675063285170195	0	0	0	0.000441372	0
NA21098	0.00304176	0	0	0.0201396	0.7764554215206539	0	0.017744354596228744	0	0.0482288	0.028061233392285306	0.10632875624468936	0
HG01991	0.0684531	0	0.015764669339503625	0.8540788172700728	0.0158046	0	0	0.025176444180112476	0	0	0.0207224	0
HG00111	0.25325544085192475	0	0	0.027601006305290138	0.0674087	0	0	0	0.00520175	0	0.6435402770929781	0.0029928
HG03763	0.0428062	0	0	0.00272689	0.7611033414178854	0	0	0.0261239	0.0730821	0	0.0768546	0.017303
HG03060	0.00268475	0.00194797	0.00168606	0.00576972	0	0.0624408	0.013361989663229113	0.0343226	0	0.8422592647294899	0.00564531	0.0298815
NA19074	0	0	0.0233114	0.022523855127108038	0.00935665	0	0	0	0.9298201626304938	0.014987972766389815	0	0
HG00446	0	0.00672118	0.4753754770252274	0.0056029	0.00352768	0.00103105	0	0	0.5008665107432616	0	0.00687521	0
HG01629	0.6843790440334083	0.023147123482776935	0	0	0.037479764134783426	0	0	0	0.0796538	0.0807616	0.0945786	0
HG03458	0.00263573	0.00837069	0	0.00285389	0	0.019623931972351683	0.0250145	0.00443102	0.0023685	0.9038958877523945	0	0.030805821488363697
NA18859	0	0.9075664316473516	0	0	0.00805036	0.0656502	0	0	0.012388536882472087	0	0	0.00634451
HG00154	0.3148054083554049	0	0	0.025293878848385437	0.023008	0.00205102	0	0	0.00196661	0	0.6086866491963172	0.0241884
HG03136	0.000655712	0.026569136536924044	0.00427161	0.00391164	0	0	0	0.9197720100343262	0	0.0273836	0.00781614	0.00962014
HG03170	0.000549145	0	0.00433043	0	0.00747301	0	0.010242642937850986	0.9196637547241708	0	0.0571494	0.000591668	0
HG03191	0	0.00631607	0	0	0	0.00612845	0	0.9703697893582337	0.0171857	0	0	0
NA12006	0.27139929064805707	0.00118552	0.00568998	0.038560218207590105	0	0	0.017877163493103938	0	0.026118800006367213	0	0.6391690292835147	0
HG02721	0	0	0	0	0.00726881	0.9433395704829665	0	0	0	0.043560723516061106	0.00583089	0
HG04118	0.048487657711920845	0	0.0338572	0.013764418631302663	0.8616910874269794	0	0	0.0035712	0.00601437	0.00576733	0.00255564	0.0242911
HG03022	0.0417329	0.015830198959205843	0	0.0340363	0.763417	0	0	0	0.020769551662397377	0	0.1033319353875589	0.020881645888946254
NA12056	0.2268228811705587	0	0.00694972	0.0118175	0.00157337	0.013700573426116419	0	0.00213915	0	0	0.7369967699927352	0
HG00611	0.00760983	0	0.46236307145619765	0	0	0	0	0	0.5210929194089542	0	0	0.00893418
NA19771	0.19855153130694012	0	0	0.5639982526656521	0.0047992	0	0.011257	0	0.10009255191815973	0	0.06339	0.0579115
HG01512	0.6095771847883353	0	0.0230908	0	0	0	0.027654184289437497	0.003642	0.042499290871981996	0	0.2935365089024504	0
HG03799	0.0166617	0	0.17480794811334174	0.00382046	0.6751494943067091	0.020357862686644912	0	0	0.051767147376672075	0	0.051962	0.0054734
HG03908	0.016733804684992422	0.012555470131135747	0.13024074243952943	0.015307248916507567	0.7222191492641685	0.00344054	0.010071115377398616	0	0.023051972474645424	0	0.06638	0
HG03199	0.000546416	0.031837602812293815	0	0	0.00110611	0.055955	0	0.9017852621197353	0	0.00876963	0	0
HG03006	0.0127901	0	0.12940073026118135	0.021878092222403188	0.6842036606991606	0	0	0.00163909	0.055113	0	0.0688645	0.026110878187596193
HG02345	0.10646267600014181	0	0.11907459439653155	0.5373805936033832	0.025648052705530493	0.00801276	0.0493446	0	0	0.013808878348694115	0.0863422	0.0539257
HG04133	0.018121663161721587	0	0.115904	0.011222222864757818	0.6783735021855842	0	0	0.00544305	0.0860357	0.017738214658181015	0.0671618	0
NA20903	0.0388731	0.010458843919533356	0.0355798	0.0264642	0.7655201214153108	0	0	0	0	0	0.12310396188250843	0
HG02012	0.00180038	0.0493188	0	0	0	0.0673517	0	0.0677895	0.016350368074888315	0.00536059	0.016576929638433296	0.7754516689149735
HG00717	0.00154684	0	0.6418063446158466	0.013713665718579664	0	0	0	0.012220845108478633	0.33026990132793826	9.120705597565098e-05	0	0.0003512
HG02806	0	0	0	0	0	0.9966594293934059	0	0	0.00334057	0	0	0
HG01624	0.6100496316818553	0	0.0494114	0.026139043707705405	0.00215387	0.0377092	0	0	0.015499595226965975	0.028906281982871308	0.23013093724139355	0
HG03772	0	0	0.0374089	0.021442032329482046	0.8858467020347828	0	0	0.012770830394477252	0.0085354	0.030888604441309923	0.00310758	0
NA12827	0.27389716861313784	0	0.00322061	0.0260802	0.0183194	0	0	0	0	0.00475043	0.6737322297575292	0
HG02975	0	0	0.00277121	0.012617713402760314	0	0	0	0.9846110775400975	0	0	0	0
NA18637	0.00210395	0	0.4045070730492717	0.011648321555132393	0.00880222	0	0	0.0146469	0.5558030855786551	0	0.00142114	0.00106728
NA19062	0	0	0.0427576	0.016110155446705767	0.015771701034178725	0	0	0.00971186	0.910999	0	0.00465	0
HG02015	0	0	0.8896481047253684	0.0222717	0.0639605	0.0241197	0	0	0	0	0	0
HG02164	0.00329749	0	0.892557	0.029601388953922766	0.0346162	0	0	0.015109962266157295	0.024818	0	0	0
NA12817	0.2790327605855789	0	0.014630374305620957	0.012075814742078887	0.00876772	0.011854170529666164	0	0	0	0	0.6605758926648929	0.0130633
HG01674	0.6696461652107245	0	0	0.00359245	0.00851265	0.021959967598656868	0	0	0.1055871674889198	0	0.19070159826416852	0
NA18963	0	0	0	0.00514672	0.00785667	0	0.00119278	0	0.9726341441275838	0	0.00496654	0.00820314
NA19314	0	0.019678032158420917	0	0.00472357	0.00656842	0	0.8994366974312371	0.042261795201752266	0	0	0.0193931	0.00793834
HG01842	0.013276569125689617	0	0.8346233116227286	0.00803174	0.018153721404670038	0	0	0	0.11792716051151186	0.00798749	0	0
HG01583	0.0794096	0	0	0.032458783467455316	0.6894841113594679	0	0	0.015167131369730968	0.00983143	0.029863234385423265	0.14378570286124343	0
HG00589	0	0	0.4650294905826495	0.015651646096618173	0.0068217	0	0	0	0.5073682808711886	0.00512888	0	0
HG01375	0.2982309737329096	0	0.016226922027716514	0.3852556097441227	0	0.018781172104934126	0.11988827359967774	0.017158880190640213	0.029432948015341253	0	0.013119893971603486	0.10190532661305425
NA18545	0	0	0.46317643638055506	0.0109234	0	0	0	0	0.516453	0	0.00505897	0.00438794
HG02165	0.0081161	0	0.8599404195464001	0.0189262	0.0184364	0	0	0.00527249	0.0792897	0	0	0.010018658309051128
HG01136	0.36508108819335566	0	0.013001053291524272	0.40807402348372623	0	0	0.0836661	0.0407293	0	0.028089271854933918	0.042768761568507806	0.0185904
HG01695	0.5862116184168943	0.0309482	0.0316609	0.0120486	0.0399524	0.024774899586454638	0	0.048492154600639124	0	0	0.22591120002361453	0
NA07349	0.24496059230790324	0	0.019209949409650845	0	0	0	0	0.00189006	0.023657096379330347	0	0.7005601283044467	0.00972217
HG03667	0.046953689168678446	0	0.0663226	0	0.7848164325481107	0.00543537	0.010341086954250456	0	0.053428286357413736	0	0.023903866196497273	0.00879864
HG03563	0.00341265	0.016550921562684142	0	0	0.000591175	0.0425426	0.00362623	0.11011244820200429	0.016272505710900356	0.8068915121391018	0	0
NA19914	0.060904159715273354	0.0230439	0.0022968	0	0.023392376610238585	0.042774526233773445	0.20242578933506591	0.0523801	0	0.13446717036863626	0.051781630340468635	0.40653357380865485
HG03906	0.0244049	0	0.092806	0.0533473	0.7056443845147262	0.026059851145422638	0	0	0.0678828	0	0.029854781829171326	0
NA19338	0	0.019852588723679378	0.00737411	0.00929971	0	0.0170339	0.9257195333024931	0.00270897	0	0.0122564	0.0057548	0
HG03242	0	0	0.00318228	0.00683586	0.00102324	0.9488835499369147	0.0236302	0.00697732	0	0.00704427	0.00242329	0
HG01898	0.0946717	0	0	0.7201612500513993	0.010021423041693919	0	0.0122075	0	0	0.1064328641334065	0.00903174	0.047473522777765974
HG02382	0	0	0.9174953387255599	0.016059198499694085	0.018070850164913322	0	0.011319675627033643	0	0.0189707	0	0.0180842	0
HG02351	0	0	0.908863	0.00919083	0.038944957970007736	0	0.00402412	0	0.0285661	0.00442967	0	0.00598111
HG03706	0.029331614733193123	0	0	0.0181059	0.8103369329971649	0	0	0.030977464930704048	0.051751859892507385	0	0.059496256393835885	0
NA12283	0.3022214676157834	0	0.012205883774814468	0.013174179919457227	0.039550961368809666	0.0175923	0.013150533115167172	0.010189568239028704	0	0	0.587715	0.00420017
HG02984	0	0.024652018061557417	0.00268084	0	0	0.923761	0.028990898451610708	0	0	0.016720365498855215	0.00319454	0
HG02151	0.00415227	0	0.9269422909970448	0.00650056	0.0447232	0	0.017681708491773394	0	0	0	0	0
NA20581	0.5560839260658228	0.00860023	0.018952067504442373	0.013715755259118166	0.0804101	0	0	0	0	0.00837077	0.3138671720753852	0
HG02148	0	0	0	0.969516	0	0	0	0	0.0108079	0	0.019676140544292946	0
HG01947	0.12148673693438414	0	0	0.7110357695507342	0.010404784795885993	0.00528775	0	0	0.0819839	0	0.0412845	0.028516475040647003
HG00759	0.000225511	0	0.9224099221560431	0.026026850896640696	0.032203302439333364	0.00180287	0	0	0.013259529520672072	0	0.00407201	0
HG03861	0	0.013939562810932926	0.022229811260477576	0.022603133156391186	0.9002458674206667	0	0	0	0.011060145161003575	0.026063150581018758	0.00385833	0
NA20334	0.048972	0	0	0.011090522658482508	0.013449844792007195	0	0.14998984258216913	0.0978587	0.00570511	0.167299	0.0996606	0.4059746749463486
NA18740	0.00630615	0	0.47169782728790094	0.00116883	0	0	0	0	0.5035160942420096	0	0.0019828	0.015328297734705893
HG00099	0.27781766098498306	0	0	0.0405167	0.0131175	0	0	0.010158605237124276	0.018668633210673673	0	0.6397208769427231	0
HG04210	0.00424714	0	0.0875169	0	0.8125974985268851	0	0	0	0	0.047075953899814255	0.0485626	0
HG03830	0	0.014274251189121834	0.14852601779465316	0.027501933877346712	0.6548792024771244	0	0.026917780416462613	0	0.0858586	0	0.0420422	0
HG01249	0.418808	0.015336139702497536	0.028132680472338495	0.24816015686587523	0.016639761864422047	0.0588044	0.0564513	0	0.0157182	0	0.049758893742219555	0.09219
HG02250	0.000742303	0	0.8858455178023834	0.010739743613962667	0.0416661	0	0.00593939	0	0.0464268	0	0.0086402	0
HG00109	0.32503538758352407	0	0	0.012918280267299864	0.014551217838840003	0	0	0	0.0435951	0.011568854795353588	0.5782936751986626	0.014037488130842048
HG04209	0.0225571	0	0.031340482531492284	0.00394605	0.8111972978609331	0	0.0535434	0	0.032598749565849884	0	0.044817	0
HG03451	0	0	0	0.00176892	0.00120603	0.048462656449409544	0.0435103	0	0.00248948	0.900206	0.00235625	0
HG00308	0	0	0.0180103	0.0533135	0.020917963063518154	0	0.010599761182028617	0	0.055587980883908185	0.013569126645579313	0.8280013681799894	0
HG01100	0.4570852136785538	0.0178607	0	0.23740277774651883	0.0314782	0.0616487	0	0	0	0	0	0.19452429536703364
NA10851	0.21522078787325394	0	0.011223727720894172	0.021805270284873293	0	0.00201553	0.018170624531790237	0	0	0	0.731564	0
NA19083	0.00442764	0	0	0.00543622	0.0171751	0	0.030884431453949156	0	0.9420766179869736	0	0	0
NA12329	0.2609899718705698	0.00265001	0.040248597574297634	0	0.000730331	0	0	0.00885624	0.0258926	0.00511184	0.6555203827077687	0
NA21094	0.0434812	0	0.011336174588748783	0.025157416323628844	0.8610943301104109	0	0	0.00605886	0	0	0.030089005180618144	0.022783059759289487
NA12717	0.2657230278314158	0.00286819	0.000670016	0.029374911976153203	0.00357185	0	0.039595302868535964	0	0	0	0.6581967099080299	0
HG00544	0.00627877	0	0.4940412901272518	0	0.00850131	0	0	0.00148397	0.488429	0.0012659	0	0
HG02809	0	0	0.012914995013138385	0	0.00452688	0.9825581247102542	0	0	0	0	0	0
HG00101	0.2813903520018302	0	0.0196005	0.0349419	0.010874084329163383	0	0	0.011960734182206261	0.012579327062480343	0	0.6286531601484285	0
NA19751	0.25985295021216254	0	0.0759314	0.40160891928425524	0.035461911938531265	0	0	0	0.022768703240552645	0.056767629062049636	0.14760848909754323	0
HG02146	0.010798110053387546	0	0	0.9392882491828111	0	0	0	0	0.022897638275351635	0	0.024372924238646478	0.00264308
HG00458	0	0	0.49682372125944957	0.014618587749952549	0	0	0	0	0.47019657305021995	0.00813496	0.010226158127910358	0
HG02541	0.039776825970632305	0.0795214	0	0	0.00857793	0.019410676537327053	0.0326296	0.0835522	0.010494163116183963	0	0.018946873219564543	0.7070903169694135
HG01808	0.011949	0	0.8434600845928226	0.012711181845494524	0.013305616054665568	0	0.00294291	0	0.11563118409273765	0	0	0
HG02009	0.029182501125803555	0.1276064599385861	0	0.00121094	0	0.0424007	0	0.0813818	0.024900126469010995	0.00996664	0.00530615	0.6780447097400933
HG00512	0	0	0.5358549515120363	0	0.011627	0	0	0	0.4488107872774268	0	0.000677477	0.00302978
HG00451	0.00747497	0	0.48895439238634114	0.017903846080883933	0	0	0.00669231	0	0.4789744868808302	0	0	0
HG00143	0.32365299700681655	0.0145756	0	0.031467294354530106	0.025998363913382134	0	0	0	0.014414873363921884	0.014671500344606573	0.5752193359544626	0
HG00119	0.3362810910757728	0	0.031453981320767564	0.020709596282939398	0.027505540866546063	0	0.015695299451419568	0	0	0	0.5683544910025546	0
HG02667	0	0	0.00522862	0.000562292	0.00187705	0.9772747131955172	0	0	0.011322136484661963	0	0.00373519	0
HG03733	0.0332349	0	0.012369010686666683	0	0.8164960506877361	0.019920694928179907	0.029219067857527283	0.017066615070658684	0.0716936	0	0	0
NA20868	0	0	0.00856725	0.023448	0.8149468739022183	0	0	0.012295951669593685	0.00455787	0.00221408	0.12165687797238885	0.012313061728112381
HG00585	0.00283655	0	0.5128141502908815	0	0.00607305	0	0.00666028	0	0.4716159693523484	0	0	0
HG00384	0.030031961307286085	0	0	0.045545	0	0	0	0	0.0733076	0	0.8388007128954338	0.012314729088037312
NA20356	0.027781346221300168	0	0	0.00405489	0	0.0356962	0.22915274359882465	0.0176387	0.014489409469947019	0.11447948270884037	0.00299541	0.5537118619649769
HG01776	0.621253	0	0.012799216610754243	0.028413409479153343	0.0345843	0.017946819670175758	0	0	0.0445229	0	0.24048052121417862	0
NA19141	0	0.8627796707117297	0	0.00927617	0	0.053555891833569035	0	0.010912272525405725	0.011494569414009542	0.0380754	0.00373583	0.010170212883792717
NA07019	0.25522763303043755	0	0.0286728	0.015514042734161184	0.000366892	0	0	0.00303356	0	0	0.6971850666521442	0
HG02280	0	0.049903	0	0	0.00317064	0	0	0	0.013925523917342237	0	0.00597952	0.9270213140288694
HG00536	0.000644281	0	0.5343535122579794	0	0.00223828	0.000531877	0.00767098	0	0.4361687246633665	0.0089505	0.00944185	0
HG04014	0.040534730018458115	0	0.0988646	0.0338857	0.7897211731825685	0	0	0	0.013727967423245974	0	0	0.0232658
NA12875	0.19595279081765024	0	0	0.018501	0.027193790974267835	0	0	0.0017869	0	0.011127075207598041	0.7454384590303903	0
HG01058	0.3872597057093139	0	0.034749856584146456	0.21374353933815482	0.014862702884409043	0.10495595971995594	0	0	0	0.0594795	0.10419050606736875	0.0807582
HG01881	0	0.00913336	0.0201859	0	0.0792643	0	0.0484809	0.00883206	0.023442043312873244	0	0.039187751775620616	0.771474
HG01959	0.0115919	0.026863276565945084	0.012300464213642517	0.000372074	0	0.016957638090214746	0	0	0.00640151	0	0.025832064537058788	0.8996811211183943
HG01493	0.5519664765071469	0	0.00935799	0.28294228336251337	0.0195884	0	0.0218801	0.060429	0	0	0.0465483	0.00728745
HG00155	0.34302157326015476	0	0.00708183	0.0501741	0.019276527591281012	0	0	0	0	0	0.580446	0
NA21093	0.0172982	0	0	0.00993374	0.8338277192682636	0	0	0	0.029556159444180965	0.022059378440939807	0.0873248	0
HG02879	0.000521651	0	0.00819217	0.000458137	0	0.9533073986490772	0.00612569	0.030770792946316062	0	0	0.000624165	0
HG03297	0.000923439	0.00998317	0	0	0	0.000569426	0	0.9553845711043076	0.00947273	0.00390088	0	0.0197658
HG02143	0.00784586	0.052398058309189255	0	0.00351383	0.020109568919619264	0.0288197	0	0.0119204	0	0	0.0408224	0.8345701133527931
NA18541	0.00214033	0	0.31065823757207167	0.0175463	0	0	0.000972353	0	0.6490166612259457	0.00925887	0.010407230018978586	0
HG01781	0.6671881326925632	0	0.042594370259173564	0.0138872	0.011664188371648159	0.00973011	0	0	0	0.0391194	0.21581664988260896	0
HG02239	0.6224409711198868	0	0.014906388026143752	0.0414364	0.061147	0.029822144998219825	0.036023634853966965	0.00116815	0	0	0.19000762333146837	0.00304765
HG03485	0	0	0	0.00499432	0	0	0	0	0.00859575	0.9807493635993164	0.00566057	0
NA18999	0	0	0.026575389962838286	0.014035616330362044	0.023811756884243005	0	0	0.00372813	0.9318491074665598	0	0	0
NA18854	0	0.9879337579096313	0	0.012066242090368731	0	0	0	0	0	0	0	0
HG00110	0.26011003341879346	0	0.00958027	0.00995453	0.012161649179988404	0	0.00402058	0.00411545	0.0497397	0	0.6503177867253485	0
HG02595	0	0.023425277609448576	0.000606278	0.00898594	0	0.9664002985910137	0	0	0	0	0.000582208	0
HG02897	0	0	0	0	0	0.9903119286524388	0	0	0.00968807	0	0	0
NA20587	0.5940929931307233	0	0.00952461	0	0.0651051	0	0.0409958	0	0	0.017433931870415885	0.27284758467045095	0
NA19785	0.1183277880244128	0.016435246324895434	0.0444536	0.7360173754578556	0.0014046	0	0.012611220285596931	0.00226241	0.0391379	0.029349791970252646	0	0
NA19312	0.0016	0.0423027	0.00869946	0	0	0	0.9362506188229334	0.00913569	0	0	0.00201149	0
NA18749	0	0.00932347	0.2925848533646988	0.0348675	0.013707602312087324	0	0	0	0.6435611469580595	0	0.00595545	0
HG00736	0.4685564588057348	0	0.0360354	0.1637482370757575	0.018652474195345787	0.00211198	0.0755987	0	0.020365218860209946	0.0681573	0.13894000165055012	0.00783418
HG01945	0.022459535420265474	0	0	0.8726363498898936	0.0041224	0	0	0	0.0244616	0	0.0763201	0
HG02287	0.0334163	0.00766349	0	0.8901056162809736	0	0	0	0	0	0	0.0688146	0
HG00740	0.4588363174446386	0	0.011756500738960542	0.19203135732442997	0.00296953	0	0.0440638	0.0660354	0.0577624	0.0838389	0.0226312	0.060074553565339715
HG03259	0.00132516	0	0.00730353	0.00396325	0.014584841529259391	0.9680972550857511	0	0	0	0	0.00472596	0
HG02455	0.00356722	0.0676651	0.016587569531048584	0.0090428	0.00508226	0.0446595	0.0891537	0.071767	0	0	0.0327163	0.6597586329865492
HG03833	0.040101623556824284	0	0.15250737431804895	0.015827637155446037	0.6610793301544458	0.00866417	0.00891398	0	0.0733156	0	0.039590266710103725	0
HG01169	0.44069245724955036	0.012428897876634612	0.000610928	0.15125002117925282	0.0473739	0.0319659	0.0532843	0	0	0.026546	0.12070210254139052	0.11514551395652696
NA20278	0.11077927581887699	0	0	0	0.0097549	0.028208	0.15631326738808507	0.00107486	0	0.1213521748410652	0.16798725245377072	0.4045303166360861
HG00371	0.024298725577131215	0.021571243164388652	0.00587807	0.0205666	0.0257524	0	0	0	0.0893372	0	0.8114785005903422	0.00111718
HG02786	0.0191336	0.00207495	0.00645741	0.0230324	0.7807922736435255	0	0.00817554	0	0.0836219	0	0.0508621	0.025849920721179982
NA20763	0.5664526741059035	0	0.043480774065405764	0	0.0924214	0	0	0	0	0	0.2801845181261546	0.0174606
NA07435	0.25907674363398103	0	0.0360367	0	0	0	0.00271093	0	0.0153119	0	0.6751647587678485	0.011698983033304104
NA18911	0	0.953452	0	0.0125201	0.011410777262110445	0.0226168	0	0	0	0	0	0
HG00464	0.00345626	0	0.5059703180130637	0.012262993052733723	0	0.00318836	0	0	0.46956398576300784	0	0.00555808	0
NA07014	0.21720267565497486	0	0.017851057178653217	0.00812897	0.021526504448611414	0	0.028305623926136544	0	0	0	0.7069851733433079	0
NA19728	0.010963420914198435	0	0	0.8592834232327451	0.0173195	0	0	0	0.11243365140351629	0	0	0
NA19318	0	0	0	0	0	0	0.9296597898450627	0	0.0186307	0	0.00406114	0.0476484
HG01075	0.4607852340183484	0	0.0205062	0.071456	0.0290232	0.0625761	0.0361781	0	0.0197286	0	0.17401976822551565	0.1257267926820605
HG02793	0.0195916	0	0.013463228851815605	0.000525195	0.77598	0	0.017499716587460506	0	0.0589836	0.0410643	0.0728921	0
NA20769	0.5495471966344262	0	0.017363843452415904	0.014323350201373625	0.0675266	0.027367985211861467	0	0.00438092	0	0	0.31949010235367536	0
NA20321	0.0508724	0	0	0.013885032025941959	0	0.0456566	0.21423363201347498	0	0	0.16672847287200288	0.0305478	0.47807610145654633
HG03792	0.0657914	0	0.046570966255324794	0.029413457272843238	0.8022840999096273	0	0.0325538	0	0	0	0.0233863	0
NA20894	0.0808815	0	0.0166425	0.0102453	0.7375704035971915	0	0	0	0	0	0.11347341230852064	0.0411869
HG02780	0.0674973	0.00559952	0.061111274994569066	0	0.7768811271463876	0	0.0131792	0	0.0255928	0.00215006	0.0439079	0.00408083
HG03885	0.031171852818426805	0	0.0621791	0.012530018749413549	0.8351759772375742	0.022433081488093153	0	0	0.00183223	0	0.0224734	0.012204317366806966
HG03770	0.0104796	0	0.0911765	0.012062664849313176	0.7133632017753367	0	0.00389193	0.028890365734317663	0.0974146	0	0.0427211	0
HG03121	0	0.00597722	0.00693033	0	0	0.0174814	0.0385864	0.9278087078468416	0.00321602	0	0	0
NA18916	0	0.8713804714739739	0.014232495609976895	0.000277932	0.002215	0.0930436	0	0	0	0.0188505	0	0
HG02870	0.000691403	0.046555091937290724	0	0.001085	0.00992851	0.9056706857017036	0.022627439465070138	0.00698505	0.00645682	0	0	0
HG02132	0	0	0.9040482991880702	0.0200637	0.029624902116428074	0	0.020082771309654118	0.00384194	0.0167768	0	0.00556156	0
HG03113	0	0.026290443937896646	0.011723623265131069	0	0	0.00484844	0	0.9571249057012716	0	0	1.2583906144755062e-05	0
NA18952	0	0	0.00333853	0.012226180372626632	0.0122235	0.00987133	0	0.00294044	0.9525859194574318	0	0.00681408	0
NA20826	0.5427760856382808	0	0.014917053905534928	0	0.0934019	0	0.028728019075009225	0	0	0	0.3201769790285128	0
HG00565	0.00275572	0	0.4753917822595916	0.014478634601531998	0	0	0	0.00397467	0.48582554509317805	0.0175736	0	0
HG02812	0.011779594798917927	0.035637692095791505	0.00915899	0.00112144	0	0.9035637724624186	0	0	0.00237868	0.0363598	0	0
NA18998	0	0	0	0.00898637	0.0192799	0	0	0	0.9605811809591955	0	0.00219893	0.0089536
NA19468	0	0.025064610362644162	0.00427148	0.00436795	0.00579721	0	0.9023879833115177	0.0467749	0.011335812975842663	0	0	0
HG03295	0	0.0455714	0	0	0.00142573	0.017619487882062995	0.00204902	0.9054743647679553	0.00826053	0	0.012353555194644523	0.00724587
NA18872	0	0.9927255821744086	0.0028038	0.00447061	0	0	0	0	0	0	0	0
NA19223	0	0.863987	0.013685606941249253	0.00155443	0.000850127	0	0.010642386078739758	0.0890121	0	0	0	0.0202686
HG04156	0.021538374075481995	0.00695633	0.049349545009021965	0.00687398	0.641314	0	0	0	0.18963714171340018	0.00490819	0.0794222	0
HG04063	0	0.00414143	0.0438268	0.011070383378954315	0.9168940308281219	0.0017194	0	0	0	0.022347953882356282	0	0
NA20814	0.5873684454941724	0.0162142	0.0238054	0	0.0609277	0	0	0.0146624	0.010826696735190143	0	0.2799969383291064	0.00619817
HG00131	0.286894	0	0.0255875	0.0156275	0.0440417	0.00308844	0	0	0	0	0.6069700160832987	0.017790497220408923
HG01937	0.0845324	0	0.000450387	0.8285592994859021	0	0	0	0	0	0.0459458	0.040512	0
NA18972	0.00886553	0	0.00935474	0.022964911186867804	0.00220305	0	0.00215471	0.00699212	0.9474649388566595	0	0	0
HG02588	0.00149122	0	0.00488941	0.00178641	0	0.9059374573314593	0.015710221431154806	0	0	0.022268974877241412	0.00427168	0.0436446
HG03639	0.0270805	0	0.008081	0.0365483	0.8041424230483496	0	0	0.0167217	0.0682843	0	0.0391419	0
HG03343	0	0	0.00622863	0.00116945	0	0	0	0.9878683850568232	0	0	0.00473353	0
HG01571	0.0914792	0	0.00244254	0.8046449882709558	0.011011456165399901	0	0	0	0.0207484	0	0.0696734	0
HG01976	0.0770586	0	0.0330941	0.797476	0	0	0	0.00229257	0	0	0.0900789	0
HG04152	0.00388537	0	0.13703757331746436	0.013162362700677997	0.6778441109829674	0.00182693	0	0.00209801	0.0642672	0.00107645	0.0849559	0.013846024874893429
HG00690	0.00835088	0	0.6810898551986667	0.00432137	0.00489474	0.00631581	0	0	0.29502734440755446	0	0	0
HG00243	0.33382245491582785	0	0	0.00254546	0.0346107	0.017409496099101814	0	0	0.028629892334729838	0	0.5829820141056332	0
HG00127	0.3280974632110116	0	0.017125907328683986	0.00882224	0.034174040216767364	0	0	0	0	0	0.6117803504800203	0
HG02722	0	0.025176662533470038	0.00592115	0	0.001963	0.8671383770800968	0.0340806	0	0	0.0598689	0.00585133	0
HG02892	0.00479114	0.00833524	0.00666202	0	0	0.9006333448884343	0	0.00549934	0.00123639	0.0372115	0.00370639	0.0319247
HG01935	0.0710024	0	0.014302952793075552	0.8706866979466166	0.00354761	0	0	0	0	0.013326900020609853	0.027133400217619858	0
HG01817	0.00106119	0	0.848017	0.00643704	0.027610813323382284	0	0.016286761572077313	0	0.0947689	0	0.00581808	0
NA06984	0.2758253477769946	0.0063708	0.0468388	0.00871914	0.013072610115780644	0	0	0	0	0.000611574	0.6485617270433911	0
HG00375	0	0	0.015989724496954797	0.0329033	0	0.0045421	0.0347789	0	0.0630432	0	0.8487427495842053	0
NA21124	0.022611640680540508	0	0.0283251	0.021356386988215712	0.8151956458937145	0	0.00114633	0.00698801	0	0.0226168	0.0806287	0.00113141
HG00339	0.030235539141482408	0	0.010477542183359456	0.015632186795693434	0.027814045827133316	0	0	0	0.10280129687807202	0	0.8041523164738837	0.00888707
HG02084	0	0	0.8699074329082251	0.021658628595044836	0.045049026093854846	0	0.00823802	0	0.0551469	0	0	0
HG03571	0	0.0315466	0	0.0034643	0	0.0776	0	0.0483867	0.00408849	0.8089727365420588	0.00613959	0.019801611323391918
HG00189	0.0442701	0	0.025062804876668062	0.030312986533744823	0	0.017495350982811013	0	0	0.0931947	0.00150775	0.788156	0
NA18915	0	0.7676986863206451	0.00793407	0.00535377	0	0.0660681	0.027416133239978345	0.11338492746828711	0	0.012144333148789101	0	0
NA18518	0.00745412	0.9649344221495825	0	0	0	0.00269365	0	0.022747424348245726	0	0	0.00217039	0
NA19472	0.00244984	0.00163438	0	0.00457546	0.01544	0.0374174	0.8584162686986865	0.023314582998014297	0	0.0418659	0.00737464	0.00751162
NA19900	0.034758801630327824	0	0	0.0088232	0.011631821140351453	0.016144885971994722	0.21912909615164577	0.00185638	0.0030376	0.13626168755428528	0.0155166	0.5528399654289932
HG00657	0.00184777	0.00526871	0.5889975085960705	0.00847096	0	0	0	0	0.38491418726889254	0	0.010500856258247227	0
HG03363	0	0.010844923099582376	0.0060856	0.00201974	0.00299848	0.00614577	0.012535267018186205	0.9056447785367648	0.0134757	0	0.00187091	0.038378844661170496
NA18511	0	0.7431099900945841	0.00532287	0.00531357	0.00226014	0.052895	0.050136189731598356	0.0640194	0.00162285	0.018927494397170667	0.00527086	0.0511216
NA18549	0	0.00223756	0.44697251537869775	0	0.011558742758926474	0	0	0	0.5243350205084286	0.00871005	0.00618611	0
HG01485	0.16640911601270683	0	0.0173517	0.28586741865680576	0.012080305954587006	0.030490189507846665	0.1388440152895492	0.0200143	0.000748784	0.014892017009883424	0	0.3133021738481913
NA19761	0.15717240490793472	0	0	0.5965526022679211	0	0.0393283	0	0	0.1094286909840457	0.0027663	0.0511192	0.043632460442466256
HG03807	0.0345932	0	0.1486229506439992	0	0.7281616115698998	0	0.0340923	0.00260905	0.0197443	0	0.0321766	0
NA19122	0.00464283	0.9105010029729829	0.00846459	0.00153652	0.00404312	0.019216840373063624	0	0	0	0.0515951	0	0
HG02489	0.00274918	0.0463444	0	0.018191183032725943	0.010796032989525993	0.026841294468416876	0.0435532	0.11086785370628281	0	0.0772661	0.027875320415403356	0.6355154619392505
HG03705	0.010967350527460276	0.00135306	0.0532758	0	0.7985622237332917	0	0	0	0.0380505	0	0.0745458	0.0232453
HG02523	0.00874687	0	0.9068522953355888	0.015613598227221531	0.0452258	0	0	0.014264688311610608	0.00929678	0	0	0
NA12878	0.19051639193176187	0	0.010314551181580589	0.042546684787040455	0.0102496	0	0	0.00560722	0	0.025547476626355693	0.7152180834618981	0
HG02470	0	0.10995550157855273	0	0	0	0.0452453	0.00153104	0.0800005	0.014041489920314565	0.11582248279133174	0.016235975648224262	0.6171677660957441
HG03831	0.0093563	0.010252132315925894	0.15014662112804317	0	0.6784194390493842	0	0.030642026575840156	0	0.0711608	0.00238209	0.0476406	0
NA11843	0.27295227179443204	0	0.0343085	0.00589655	0.011079163128023982	0	0.019077061196737067	0	0	0	0.6566864561886493	0
NA19084	0.00548592	0	0.0453227	0.000388835	0.011194381691159298	0.013840361362554263	0	0	0.923768	0	0	0
NA20761	0.5088963990736709	0	0	0	0.0775563	0.0160664	0	0	0.00791776	0	0.3561654003851414	0.033397712005550854
NA18630	0.00956713	0	0.5138403768112231	0.014857585189259769	0	0.000209157	0	0	0.4615257496760873	0	0	0
HG01175	0.5002741459186035	0	0.0525531	0.1544731651143426	0	0	0	0	0	0	0.1408552948638159	0.15184433298477762
HG00319	0.00193008	0	0	0.041422914633512414	0.00371692	0	0.037980010405276696	0	0.10283050468645276	0	0.8121195648746228	0
HG02590	0.00104648	0	0	0	0	0.9628867421883119	0	0.024944322522185428	0	0	0.011122459570021928	0
HG01858	0	0.000320261	0.8148988468912561	0.022023492148359334	0.027453915705674826	0.0069975	0.00779595	0	0.1146549014971847	0.000906523	0.00494861	0
HG02002	0.0291371	0	0.00520614	0.8902115627081161	0.00701904	0.00786198	0	0	0	0	0.0605641	0
NA19700	0.029962715010471534	0	0.00991819	0.00286179	0.00782104	0.0692685	0.18771618357906353	0.010152185302916129	0	0.0812469	0.023474522169950805	0.5775779118764898
NA21129	0	0	0.00095118	0.021320754320279814	0.8239462741390501	0.00413907	0	0	0.0343589	0.00810053	0.10718327939218991	0
HG02494	0.13881758704069577	0	0.023610372680542512	0.00597971	0.652386	0	0	0.015471123754944263	0.0272778	0	0.13645722620026451	0
HG04171	0.024633295408975575	0.013939226700203502	0.119519	0.025915328841574374	0.684094	0	0.0061772	0	0.0746814	0.00551526	0.039557	0.00596862
HG00699	0	0	0.557491	0	0	0	0.00164751	0.00526116	0.42454211829571065	0.0110586	0	0
NA20771	0.5619440181074009	0.015116930735185972	0	0.00687088	0.090699	0	0	0	0.0351048	0.00620943	0.260206	0.0238485
NA18863	0	0.9698586101701608	0	0.00120492	0.010054638389890113	0	0	0	0.0188818	0	0	0
NA11917	0.1995987841042434	0	0	0.0176921	0.0363077	0	0	0	0	0.0327896	0.713612	0
NA19732	0.014954221914704205	0	0.010413254391030502	0.8652380013137078	0	0	0	0	0.10939452238055744	0	0	0
HG01870	0	0	0.910277	0.0242464	0.012746842617112269	0	0.00014984	0.00784691	0.026869974647600107	0	0.0178632	0
HG03576	0.0027042	0	0.00514671	0	0	0	0	0	0	0.992149	0	0
HG02622	0	0.00218844	0	0.0021078	0	0.946148	0	0	0.013454861622511118	0.030197092779081586	0	0.00590422
NA20770	0.5531465075875404	0.000116856	0.031402964978128646	0.0222344	0.0739007	0	0	0	0	0.028435555824592233	0.29076304668787467	0
HG04206	0.0278973	0	0.012835673420990306	0.00358716	0.7608165462504466	0	0.022380334350153082	0	0.0858353	0	0.0607976	0.025850060102401488
HG01187	0.29801466093320367	0	0.019717409789106903	0.30964054432114707	0	0.00626194	0.068888	0	0.0394738	0.033806	0.029099669168536412	0.19509790242061603
HG02353	0.00726131	0.00787996	0.9446915134083969	0.00970532	0.015023224917667152	0	0	0.00939696	0.00604172	0	0	0
NA10861	0.2529820216892572	0	0	0.018795283062247804	0.0102821	0	0	0	0.013756026556692077	0	0.6652630528253762	0.0389215
NA20525	0.5688792083528835	0	0.029898044751971834	0	0.084155	0	0.024779830183106727	0	0	0	0.2922879351919248	0
NA20876	0.0309321	0.00771313	0.00351663	0.024860674439954274	0.8115942524067831	0.00690543	0.012619296762939406	0	0	0.00503686	0.0968217	0
HG02491	0.0854365	0	0.0084954	0.0283822	0.7125393528060116	0	0	0.0184874	0	0	0.12376050308069123	0.022898708507335615
HG01757	0.5625725754942765	0	0	0	0.052926020050175944	0	0.013279131892423279	0	0.0632646	0.0481705	0.25978720365043817	0
HG02821	0	0	0.00388486	0	0.000113817	0.9626444050120913	0	0	0.00460447	0	0.00118768	0.027564761751993457
HG03131	0.00269056	0	0	0.00455457	0	0	0	0.9903911782553912	0.00236368	0	0	0
HG02563	0	0.026910115988509387	0.00277225	0.00102689	0.000980088	0.939237	0	0	0	0	0.00939165	0.0196818
HG03091	0	0.0729362	0.000375563	0	0.00742075	0.0390481	0	0.027287578662628646	0.010487957844453394	0.8424438595599884	0	0
HG03738	0.0192824	0	0	0.00571839	0.7933219928764912	0	0.042696230529675055	0	0.0823099	0	0.0566711	0
HG02010	0.024994791682962692	0.06124	0.0169347	0	0.00459116	0.0855968	0.023861036121584703	0.0197077	0	0.010489040685517913	0.031761168826112775	0.7208236283706807
NA19159	0	0.8983511538684228	0.00525066	0	0.012232694397678517	0.020106161100089694	0.011277190660158516	0.023798059391992917	0.00337267	0	0	0.025611404495792044
NA18605	0.0024301	0	0.29758802627189584	0.00654639	0	0	0	0	0.6760906394270032	0.000530211	0.00926648	0.00754815
NA20127	0.016588768852823284	0	0.0094889	0.00972255	0	0.033407546943710016	0.21766574154083296	0.025465874310259207	0	0.1177378385765754	0	0.5699227776494619
HG01761	0.6796935494710243	0	0.019932931913172927	0.00288889	0.012181292991789836	0	0.0031118	0.031028744229947617	0.00612494	0	0.24478663631986033	0.000251209
NA20128	0.0347337	0	0.00508785	0.00844698	0	0.0536134	0.16681789799165184	0.021087606914321416	0.00478843	0.0538897	0.024638812216177114	0.6268956477017894
HG03651	0.0875641	0	0.025548173893638726	0.047252765379355945	0.7208663871968394	0	0	0.00595863	0.00840556	0.0326261	0.0717783	0
HG01107	0.3759253456571231	0	0	0.14253393906354223	0.00515883	0.0204766	0.10445039417322098	0	0.053373	0.0082805	0	0.2898013882510478
NA19440	0.00992962	0.00875383	0	0	0.000595741	0.0427439	0.8867215706604981	0	0.015226430989395853	0.0227269	0.00184177	0.011460285551266164
NA12004	0.26335111946389844	0	0.015588677889143147	0	0.0169126	0	0.045383183455723036	0	0	0	0.6587644203403731	0
HG03139	0.003607	0.0366529	0	0.00201115	0	0.010963021571723436	0.023022122193806335	0.8924533078256874	0	0.0290646	0.00222591	0
HG02776	0.0645304	0	0.015375220669546098	0.016314150841262427	0.7296548582968427	0	0	0	0.0417889	0.035268823608281624	0.0970677	0
HG03928	0.0208631	0	0.11513763366247036	0.0360085	0.6819148045529726	0	0	0.014766075061599779	0.0686487	0	0.0405468	0.022114353977348764
NA18501	0	0.8711100174415247	0.0114272	0.00172045	0.00433734	0.00930495	0.0164983	0.0655156	0	0.014113	0.00597316	0
NA18560	0	0	0.48193263372426864	0.013186150675676722	0.006947	0	0	0	0.48148607958686795	0	0.00773946	0.00870868
HG03470	0	0	0.00573118	0.00327194	0	0.022388444983590952	0.0200814	0.00974378	0	0.9345097167446369	0.00427354	0
HG02726	0.00211993	0.000824389	0.049510475123481085	0.0087478	0.8014185389643905	0	0	0	0.0506793	0.0093421	0.0773574	0
HG01868	0	0	0.9002166865012415	0.026503101447149558	0.029307315448845704	0	0	0	0.022726660537428594	0.00647952	0.0147667	0
HG02630	0.00496883	0	0	0.00126421	0	0.9918458633987643	0	0	0	0.0019211	0	0
NA10845	0.22588470981755868	0	0	0.00416437	0.039687185373125725	0	0.000693692	0.024741404784281332	0	0	0.6993305145700239	0.00549812
HG03760	0.0285441	0	0.0521268	0	0.7743187516670105	0.013105613255514537	0.022280941464651295	0	0.052705	0	0.0569188	0
NA19054	0.000194567	0	0	0.00605234	0.020848609524384415	0	0	0.00672261	0.9649454616359702	0.00123641	0	0
HG03024	0	0.012763262604370868	0.00349987	0.00364492	0.00366399	0.9445251523392464	0	0.0319028	0	0	0	0
HG04193	0.00120893	0	0.17066308989021176	0.030165054854927865	0.6829946389690743	0.012460547371378904	0	0.019223120095533355	0	0	0.0832846	0
HG02394	0.018296560918984937	0	0.8907959579976429	0.0216014	0.017480035944488295	0	0	0	0.0415194	0	0	0.010306613898086474
NA19834	0.026898159839663687	0	0.00320758	0.00538063	0.00454432	0.015438574647331792	0.11065569812150577	0	0	0.22982807770140667	0.0811821	0.5228648454457924
HG00596	0	0	0.44323161455829563	0	0	0	0	0	0.5471744441101764	0	0	0.00959394
HG04093	0.0524535	0	0.012023591499754108	0.014235157650240204	0.8517238216688806	0.0313073	0	0	0.023088179191867928	0	0.0151685	0
HG04198	0.0356699	0	0.0600692	0.00600568	0.7860425648667895	0	0.0374524	0	0	0	0.0747603	0
HG03777	0.0784173	0	0.0324593	0.0146843	0.8468200854487036	0	0.011082657092725665	0.00607292	0.000167668	0	0	0.0102957
HG01503	0.5606310606186298	0	0	0.012424722669360266	0.030838146591939543	0	0	0.0498341	0.033608704346254764	0	0.31266324518631144	0
NA19002	0.00050765	0.00546838	0.011278838287714327	0.00462933	0.0213301	0	0	0	0.9567856565831284	0	0	0
HG01183	0.4114967039741632	0.015144596605906951	0.0110439	0.23998238422609003	0	0.00220765	0	0	0.048672	0.028192383490536536	0.0337822	0.20947824783139368
HG03522	0	0	0.00418297	0.00655995	0.00362003	0	0	0.9839862917875583	0.000525624	0.00112513	0	0
HG02054	0.0221224	0.00557995	0.00262359	0	0.00880712	0.0788189	0.0287187	0.10364877337652814	0	0.0338488	0.010234578227177219	0.7055971452260021
HG02379	0.0101542	0	0.9217040482318444	0.0268932	0.0289664	0	0	0	0	0	0	0.012282133970502662
HG01864	0.00948639	0	0.8304271818753406	0.019334016161525358	0.011413	0	0.00158512	0	0.10521786473641566	0.014734037866071465	0.00780237	0
HG03720	0.0241297	0.0004378	0.059080943313250193	0.0453899	0.7765298035449014	0.00723459	0.021589399956086174	0	0.030771241667452064	0	0.0348367	0
HG00361	0	0	0.014596992927786797	0.0184772	0.00925242	0.00916007	0	0	0.11647455446631762	0.0140932	0.8179454762302933	0
HG03240	0	0.017345008450419745	0.00615452	0.00343484	0	0.899568	0	0.0214526	0	0.0520451	0	0
HG00535	0	0	0.5157364193026284	0.00454588	0	0	0	0	0.456457	0.00365543	0.0196049	0
HG02258	0	0.018791732415572436	0	0.00772711	0.00722368	0	0	0	0	0	0.013949327955762017	0.9523081474353091
NA18561	0	0	0.260634	0.020535299392757632	0.0299383	0	0	0	0.6783633165493824	0	0.0105296	0
HG03354	0	0.059262647961461724	0.012394854990540128	0	0.0004963	0	0.012689122989670815	0.8938944750113351	0	0	0	0.021262598640374258
HG02702	0.00340359	0.0490117	0.0095265	0	0	0.9272964581688994	0.00528321	0	0	0	0.0054785	0
NA12057	0.25595575500235324	0	0	0.0280994	0.018507031658219014	0	0	0	0.0158839	0	0.6569778341758956	0.024576074837631582
HG02315	0.00786246	0.0930656	0	0.00718047	0.00729932	0	0	0	0.00938785	0.0504638	0.023066305313532213	0.8016742290665365
NA12813	0.2583662152460331	0	0.00487209	0.022059838667258365	0.021891735609770733	0	0	0.018252197918031204	0.000203306	0	0.6732039552260971	0.00115066
HG01280	0.4486137696519717	0.0356915	0.025856997375099895	0.40214036535553555	0	0.00188228	0	0	0.0319155	0	0.0538995	0
HG04020	0.0311432	0	0.0707302	0.0318697	0.7429145177191999	0	0.040812611777124225	0	0	0	0.081679	0.00085065
HG02071	0.00250802	0	0.882106	0.0185606	0.018155475615342757	0	0.00152539	0	0.0581699	0	0.011183840410474362	0.00779119
HG03974	0.061133919409118026	0	0.017205466489011348	0.00136446	0.8018900014124832	0	0	0	0.0769719	0.0397062	0	0.00172801
NA21111	0.0249522	0.017261386226250876	0	0.024699	0.8011661814731729	0	0	0	0.0340751	0	0.0978462	0
HG03868	0.023189606344783873	0	0.045359374722396734	0.021131891762331247	0.8217669505486055	0	0.010223129393100045	0.00308214	0	0	0.0752469	0
NA11830	0.22865792981090782	0.00091649	0.017178633222135194	0.018624889146834592	0.018347940366798477	0	0.0113086	0	0.00159162	0	0.6978380121715761	0.00553592
HG01860	0.00791147	0	0.9217116753410293	0.016685770542932268	0.0232765	0	0	0	0.022541493053074988	0.00787305	0	0
HG01343	0.2115364407102983	0	0.039518850065606036	0.4778754011026326	0	0	0.0430447	0.00335385	0	0.0857066	0.00524038	0.1337238062606835
HG01799	0	0	0.8941649354595026	0.00404847	0.0323812	0	0.00718206	0	0.0589725	0	0.00325083	0
HG02024	0	0	0.9373601530225587	0.0228189	0.00829394	0	0	0	0	0	0.031527	0
NA18531	0	0	0.3103494199877666	0.016979901403536515	0.034566551774527714	0	0	0	0.632354	0	0.00574976	0
NA19794	0.31147894283568145	0.00853629	0.0367458	0.39335218994109805	0.027109038541950386	0.0252486	0	0.00697302	0	0.0460974	0.14445878709802676	0
HG00631	0	0	0.4993036189706876	0.00672343	0.00630512	0	0	0	0.46318364691489955	0.017205692677105318	0.00727849	0
HG02586	0.0048106	0	0.0102526	0	0	0.9208701524828928	0	0	0.00139711	0.061776443907438035	0	0.000893077
HG01767	0.5917588560025158	0	0.0286473	0	0.033383505566884436	0	0.048321059695145704	0.0335245	0	0	0.26436479714720057	0
NA19682	0.20314532381263356	0	0.00548587	0.5445757006060304	0.0411155	0	0.0325831	0	0.10169222326325314	0	0.0714023	0
HG03372	0	0	0	0	0	0.00687033	0	0.9497790665479624	0.00158238	0.00564826	0.011966568830309898	0.024153389724426908
HG04001	0.0144415	0.000474747	0.0586557	0.00261998	0.8373167617036531	0	0.0217341	0	0	0	0.0647572	0
NA19154	0	0.9866241777037981	0	0.00797196	0	0	0	0	0	0	0.00540386	0
NA11931	0.24869625444154647	0	0	0	0.028523424249268417	0	0	0.00166668	0	0	0.7070305985008682	0.014083044172916915
HG00353	0.042891256085006525	0	0.0655264	0.0309604	0.026105528170029098	0	0.016488387143832176	0	0.00913568	0	0.8088923865898842	0
HG03652	0.0531793	0	0.047413	0.022295078952094396	0.745848	0	0.000554578	0.000906446	0	0.0454867	0.0843174	0
NA20892	0.0578426	0	0	0.030603572257082098	0.7825028290450938	0	0	0	0.0420632	0.025275421541616123	0.0617124	0
NA19121	0.00323172	0.898912	0.00186021	0.00704359	0	0.0671614	0	0	0.012758906685462788	0.00903243	0	0
HG03446	0	0	0	0	0	0.0911205	0	0.013080770269684388	0.014822329804688198	0.8748272437322032	0.00614918	0
HG01632	0.6460174285286084	0.027385705765901432	0.00835616	0	0	0	0	0	0.070353	0	0.24788768421375973	0
NA12889	0.3441528486813806	0	0.00461188	0.0112965	0	0.00832364	0.0162945	0.00898731	0	0	0.6063333428862432	0
NA20800	0.6131155049393807	0.0080357	0.028323784685216548	0.000864742	0.12123867659475437	0	0	0	0	0	0.22842159221570846	0
HG02401	0.000872843	0.00141071	0.8448838969452884	0.0203244	0.016759770878215403	0.00756191	0.00382184	0.00657982	0.0881603	0	0.0096245	0
HG03307	0	0.037125168797016564	0	0	0.00740878	0	0	0.9154149684641402	0.014052880660074351	0.015539276032570635	0.00232784	0.00813109
HG01197	0.5295962584746121	0	0.0217536	0.2361834732512954	0.024437914229050495	0	0	0	0	0.000167747	0.0529844	0.13487660548819497
NA19334	0.000801685	0	0.00698236	0.00648461	0.0070418	0	0.955912	0	6.103738030787417e-05	0.022716562190869507	0	0
HG00735	0.45469204485295894	0.016382630289264413	0.0331375	0.20295526062765623	0.011777944154435808	0	0.000732908	0.051012890764413704	0.052877870107118634	0	0.060881991693479964	0.11554898349294851
NA18641	0.00024758	0	0.32090352572284836	0.00461349	0.000484924	0	0	0	0.648617	0	0.0116338	0.013499411740636801
NA19777	0.2097095137316098	0.00867045	0	0.4980946479423148	0.030378890524706208	0	0.011045358508894638	0	0.10387029670778433	0	0.023982756263523083	0.11424808555464866
NA18925	0.00410167	0.9720424683313988	0.00142049	0	0	0	0	0.022435373112698567	0	0	0	0
NA19197	0.00165808	0.893916	0	0	0	0.019473249660765492	0	0.0627442	0.018802	0	0.00340638	0
NA12891	0.2163270546331937	0	0	0.0368369	0	0	0	0	0	0.0354358	0.7114	0
HG00734	0.42475258193044246	0.00583945	0.019828299203877145	0.26699804911186364	0.025876094780440204	0	0.0161509	0.0649958	0.054920838111737376	0	0.00542841	0.11520949320275523
NA20539	0.594713	0	0.000808941	0.024695159346077994	0.0991437	0	0	0	0	0.0491162	0.23152334159583005	0
HG00685	0	0	0.6523022230659662	0.0329764	0.00623862	0	0.0023837	0	0.3060990189686847	0	0	0
NA19443	0.00219956	0.0365205	0.0097051	0.012902240834966272	0	0.030926646740743344	0.8645329802298295	0	0	0.043212974489183924	0	0
HG01939	0.027855208667560114	0	0	0.8961957359268993	0	0	0	0	0	0.00682582	0.0691232	0
NA12828	0.2736123302826541	0	0.026054	0	0.00461552	0.00552553	0.0033579	0	0.0246076	0	0.6529083261651564	0.00931877
HG02017	0	0	0.9020630639116274	0.0193118	0.061320176224811285	0.0163587	0	0	0	0	0.000946278	0
HG03931	0.00593129	0	0.12185037944470041	0.0271129	0.6330745956939406	0.0337706	0	0	0.1035892967721525	0	0.0746709	0
HG01897	0	0.0696955	0.00212821	0	0	0	0	0	0	0	0	0.9281762634939871
HG03279	0.00276765	0.0311376	0.00534887	0	0.00264681	0	0.0463888	0.8206841402268955	0.00692873	0.0671314	0.00221643	0.014749623701945143
NA21110	0.00565083	0.016519286337720457	0	0.0164463	0.7849356784482905	0.00483373	0	0	0.0233249	0	0.14828933084609733	0
NA21120	0.0680728	0.00403866	0.0136356	0.034957311656198246	0.7842758510986507	0.023460729940670423	0	0	0	0	0.071559	0
HG03989	0.0395859	0	0	0.0235276	0.8166151170065278	0.0380385	0	0.016824237027271798	0.0654086	0	0	0
HG03641	0.0405758	0.000709573	0.00569997	0.022903124534730614	0.7828248945713531	0.013906724863948124	0	0.0201992	0.0766163	0	0.036564408549424936	0
NA19448	0.011954785015001532	0.00629375	0.00165955	0	0	0.0398839	0.9173028087718781	0.00245266	0.015282321591971992	0.00517019	0	0
HG00362	0.00329273	0	0.013457943892124105	0.023666595456700145	0.012475097232200222	0.00847108	0	0	0.0578378	0	0.8385039918228848	0.0422948
NA19909	0.015956601552907883	0	0	0.018116716597388137	0.00757882	0.057888666804302866	0.19947254305159914	0	0.000332694	0.1544179839960335	0.00280401	0.5434319561112649
HG01795	0	0	0.8666131165037338	0.00353993	0.0121585	0.013664500624956876	0	0.00460723	0.0748366	0	0.016969861195350305	0.00761031
HG03857	0.023075756795956533	0.00928063	0.0383961	0.00371708	0.7919818297560618	0.00919348	0.0383563	0	0.0568395	0	0.0291593	0
NA20805	0.5842318903302973	0.00252618	0.0215142	0.020551389098749873	0.041101	0	0	0.027857610755841224	0	0	0.30221764511114096	0
HG01853	0.011028945993515227	0	0.8344104495155661	0.0176316	0.029747403472424532	0	0	0	0.0990619	0.00811966	0	0
HG02572	0	0	0	0	0.00223969	0.9674494083224098	0	0	0.00854056	0.014307621159982327	0	0.00746271
HG03719	0.0109731	0	0.051977	0.0252767	0.8776453747950704	0.031594572564709274	0	0	0	0	0	0.00253325
HG00559	0	0	0.40012016662248245	0.0085748	0	0	0	0	0.5764383691263673	0	0.00460862	0.010258050599513369
HG02680	0.00217137	0	0	0.00217259	0.00678084	0.9575118764270371	0.017383463564532336	0.00938294	0	0	0.00459692	0
HG02120	0.00654653	0	0.7685073498826601	0	0.030485647809908697	0.00148015	0	0	0.17834076581678335	0	0	0.0146396
NA18626	0.000570012	0.010334057728228993	0.2455611712311142	0.015939	0	0	0	0	0.7027923587513896	0	0.0248034	0
NA20891	0.0623554	0	0.028408829394529454	0.041835790551461825	0.6611232269759904	0.018119246975100964	0	0	0	0	0.1881574636640444	0
HG02815	0.000282457	0.0176315	0.00454139	0.0055529	0	0.9719917245249631	0	0	0	0	0	0
HG01894	0.00474623	0.023057189300424996	0	0	0.002154	0.010123756345120255	0	0.0588831	0.0081674	0.0929684	0.0083156	0.7915844010839451
HG01797	0.00350649	0.00996745	0.9396400946445187	0.00670505	0.0350975	0	0	0	0	0	0.0050834	0
HG01841	0.00592737	0	0.9293036676243931	0.011860731073348335	0.029211942564903975	0.0180148	0.00568152	0	0	0	0	0
NA18574	0	0	0.2887721275143805	0.000873941	0.0119629	0	0	0	0.6896025457319899	0	0.00398419	0.00480426
HG01149	0.24433643706480232	0	0.0433886	0.5310194070342791	0.00786494	0.0352216	0	0.0162161	0	0.0561529	0	0.0658
HG01499	0.3337236724129673	0	0	0.48489995313427403	0.00102161	0.0255314	0	0.0266684	0.0568086	0	0.00751357	0.0638328
HG01405	0.4249240366734974	0	0.00899848	0.16218884716599544	0.059382922895488924	0.0614045	0.11632701773701541	0	0.012100107533991501	0	0.11140051831666697	0.0432736
HG04096	0.00707908	0	0.00657199	0	0.8326621722673643	0	0.030330082670191424	0	0.06412	0.000239056	0.058997586459264756	0
NA19384	0	0.0589042	0	0	0	0	0.9230316975991059	0	0.00818094	0	0	0.00988314
HG02375	0	0.000746117	0.9298949801196269	0.0243573	0.023962054073389735	0	0	0	0	0.0210395	0	0
HG02050	0	0	0.8695002317809453	0.00672399	0.0284964	0	0	0.013087408208133228	0.0631529	0	0.019039105711607208	0
NA19735	0.0453136	0.0065734	0	0.8212842729069327	0.0153249	0	0	0	0.10931551281741744	0.00218826	0	0
NA19908	0.024717831127898913	0.025485112951968373	0.00787862	0.00823086	0	0	0.213283	0	0	0.11911233821926479	0	0.6012924499676306
HG01457	0.32857018521463205	0	0.010937999176388248	0.5394066851530196	0	0	0.0190495	0.061756569435546846	0.040279104172446414	0	0	0
NA19095	0.00224254	0.8652240581361154	0.011163940435760968	0	0.00510111	0	0.010678670891847344	0.026448126342368747	0	0.0285754	0.000645593	0.0499206
HG00652	0.000254486	0	0.6547586541287412	0.015302	0	0	0	0	0.3231581859750132	0	0.00526976	0.00125687
HG01703	0.603559	0.041774310596024565	0.04052	0	0.0528005	0	0.014289476524195441	0	0	0	0.24705621280311993	0
NA20509	0.5930334175636849	0	0.016495849969413893	0	0.062360288260350664	0	0	0	0.024094627523707363	0	0.2648804243698176	0.0391354
NA12376	0.2770826567547458	0	0	0.014165232259402508	0.00591783	0.043406900509999194	0	0	0	0	0.6594273804864776	0
HG02600	0.0631392	0.012617987203750859	0	0.010303622545556832	0.7364341095498274	0	0	0	0.0882587	0	0.0892464	0
HG02155	0.00174431	0.0205821	0.9017482209143792	0.012754641051528843	0.000169357	0	0	0	0.0612106	0	0.00179078	0
NA19757	0.14338324352769163	0	0	0.6433488853524588	0.012425671989960075	0.051786895113882944	0.0345249	0	0.0791474	0	0.00613651	0.029246521481382227
HG02768	0	0.0342957	0.00722761	0	0.00343739	0.9022176746563336	0	0.020246593926104832	0	0.032575	0	0
HG03684	0	0	0.0813384	0.00740022	0.8623376607417622	0	0	0	0.018453108058816066	0.030470567662467647	0	0
HG02406	0.00362697	0	0.8950279719864603	0	0	0	0	0	0.0811448	0	0.0202002	0
NA12877	0.31134455135928724	0	0.00314891	0.0225507	0	0.029806243338434714	0	0	0	0	0.628849	0.00430019
HG04191	0.011913393115187328	0	0.15493857842778716	0.016933902350611686	0.6584801994643167	0.0306333	0	0.00491167	0.0561014	0	0.0660875	0
HG02277	0.10949111547014515	0	0.033368714315647384	0.7972257363024818	0.014496658302813329	0	0	0	0.010669477114518747	0	0.0347483	0
HG03077	0	0.038220228349583496	0.00590524	0	0	0.0747346	0.00285365	0.013285273316673982	0	0.7608474969679406	0	0.10415356151420022
HG00337	0.0626946	0	0.0159571	0.0303353	0	0	0	0	0.051264205623195364	0.0260542	0.813695	0
HG01413	0.36453591578682615	0	0.055784	0.24407707630842146	0.0168541	0.0915785	0.0941362	0	0	0	0.061578170993059504	0.0714561
NA12546	0.24656835095181348	0	0	0.029326039497399262	0.015039807528332744	0.00748652	0	0	0	0.0413592	0.6602200697185532	0
NA18546	0.00248855	0	0.2930426211907235	0.00369255	0.012561129861991895	0.00312777	0	0	0.679012	0	0.00607501	0
HG00232	0.3340233571790097	0	0	0.0464176	0.0388084	0	0	0	0	0	0.5807506677120217	0
HG02785	0.0449666	0	0	0.0288693	0.8140541643050562	0	0	0	0.029903812787618608	0	0.027987340730093294	0.0542187
HG01278	0.3478956642182431	0	0.0415465	0.4999382912184286	0.00511268	0	0.0765967	0	0	0	0.0289102	0
HG01859	0.00467831	0.00404013	0.8844292664570833	0.021442371020663015	0.0269461	0	0	0.00476748	0.0536964	0	0	0
HG01673	0.6576375979917084	0	0.010490212244842435	0	0.025797026972486013	0	0	0	0.047275	0.040251	0.21772076751234343	0.000828373
HG02223	0.572625	0.00826244	0.028197131580078277	0.013563606174352875	0.037513307251413136	0.031071185996023737	0	0	0	0	0.30876705289116413	0
HG04062	0.00238787	0	0.0895968	0.00163791	0.8511900337077186	0.00859799	0.0327993	0	0.013790086335108023	0	0	0
HG03992	0.036351662524715715	0	0.034752417348874715	0.00681949	0.8715758566136947	0	0	0	0.020189369816217252	0.0303112	0	0
HG03736	0.036148193299981785	0	0.024335849636774196	0.0183321	0.8023718439034092	0.0188604	0.018445885048756577	0	0.0613557	0	0.0198927	0.000257429
HG02229	0.6078116536864906	0.013643603633861917	0	0.00187475	0.053734368629614795	0.00308159	0	0	0.016867	0	0.3029870125808819	0
HG03073	0.00233863	0.00167209	0	0.00379614	0.00484899	0.08106	0	0.019491461547908914	0	0.886793	0	0
HG01694	0.5796434291324839	0	0.00559831	0.026698	0	0.13038967085048442	0	0.00444956	0.0332269	0.019849276747983924	0.20014481780661905	0
HG03794	0.00855572	0	0.11439960801384871	0.0322795	0.7165502418761068	0	0.027320543234009464	0	0.0372865	0.015574070111119992	0.0480338	0
HG02104	0	0	0.0025333	0.9648287511432624	0.011657420121814666	0.00907657	0	0	0.00340348	0	0.00850049	0
HG03953	0.0306008	0.0192094	0.0732598	0	0.7850208620933202	0	0.00566656	0.00068101	0	0	0.0519438	0.0336178
NA18534	0.00950648	0	0.2945135823782733	0.000890774	0.00398143	0	0	0	0.6734053068043435	0.0177024	0	0
HG00500	0	0.00453053	0.4961718156241104	0	0	0	0	0	0.4849370938256871	0	0.014360563232482821	0
HG03773	0.000191119	0	0.016360167530004795	0.00417175	0.884246	0	0.015905233212635567	0	0.0538911	0	0.025234649695084883	0
HG03433	0	0.022748232533920113	0.00911641	0	0	0.0604416	0.0469476	0.054562	0	0.806184	0	0
HG03437	0	0.0446205	0.00627461	0.00207513	0.00116634	0.0791408	0.00539429	0	0	0.8079484830489879	0.00822988	0.04515
NA19128	0.00175015	0.895796	0	0.00658466	0	0.027286668672910113	0.0536303	0	0.00351363	0	0.0114383	0
HG02978	0	0	0.00246984	0.000912844	0.000261311	0	0	0.9700024976262045	0	0.021593641364961114	0.00475987	0
NA19317	0.00180129	0.0258429	0	0.00638108	0	0.0201152	0.9327889252370946	0.00813869	0	0.0024629	0	0.00246905
HG01556	0.23565634420724285	0.046115	0	0.3527040085447024	0	0	0.11506778687189105	0.00159013	0.0505153	0.11708941495854938	0.00767415	0.0735878
HG02966	0	0	0.000387536	0.013748452153262009	0	0	0.024175369661029657	0.9616886421414832	0	0	0	0
NA19139	0	0.9907437516522247	0.00364484	0.00561141	0	0	0	0	0	0	0	0
HG03127	0	0.00832486	0	0.00378613	0.00381658	0.022642514160239432	0.033555971000930405	0.9064073809220861	0.00614876	0	0	0.015317810211160732
HG03309	0	0	0	0	0.0108614	0.00256238	0.012363376030898002	0.9723983718119846	0	0	0.00181447	0
NA21099	0.066496	0	0.0330929	0.010940510641771076	0.7877032314563697	0.024316559911923843	0	0	0.00671748	0	0.0707334	0
HG01747	0.693327	0	0	0.010163416434203156	0.029707831102113124	0	0	0	0.058286877907948266	0	0.1957757649853209	0.012739315273877515
HG00288	0	0.00297834	0.024267010755549347	0.0367947	0.00637957	0	0	0	0.0404042	0.028738214648799353	0.8604378859190621	0
HG00239	0.32510818889192306	7.744962559250705e-05	0	0.0325621	0.0068681	0	0	0	0.012881407053116065	0	0.6189254692189404	0.00357733
NA19221	0.00441994	0.9460590344999966	0.00296463	0.000704086	0	0	0	0.0458523	0	0	0	0
HG01182	0.38618614119323974	0	0	0.21132498053536405	0.032094597438143316	0.019474937230586836	0.061811	0	0.0363608	0.015962110227137165	0.065961	0.17082438141295792
NA20508	0.5809743431505956	0	0	0.00532778	0.11957473666916967	0.0367118	0	0	0.018206517241972538	0	0.2392048639995672	0
HG03978	0.00963729	0	0.0388177	0	0.8261439771076764	0	0	0.011851058883767184	0.050118236830552707	0.0353946	0.028037165568907382	0
HG01938	0	0	0	0.994008	0	0	0	0	0.00599177	0	0	0
HG03654	0.0707553	0.0335854	0.0427972	0.010201718321822043	0.7856376801875017	0.00903763	0	0	0	0	0.0479851	0
HG02852	0	0.00477211	0	0	0.00744417	0.9472193535541287	0	0	0	0.033592618294790245	0.00697175	0
NA18975	0	0.00796302	0.00397543	0.00507692	0.012322192606439398	0	0.00173281	0	0.9590404032760692	0	0.00988924	0
NA19027	0.00974973	0.015127074693156453	0	0.00986221	0.00809713	0	0.957164	0	0	0	0	0
HG00609	0	0	0.47360059866937154	0.00204215	0.00463558	0.00640062	0	0	0.5046025207009038	0	0.00871853	0
HG01092	0.32596516814762394	0	0.021292331224487534	0.16392438836382756	0	0.0987386	0.0907953	0	0	0.0270321	0.047847538848847196	0.22440456965342054
HG02323	0	0.14445314828464648	0.00314781	0.00470666	0	0.020401154878584998	0.046499301123963985	0.0506332	0	0.044905298877320345	0.0183945	0.6668589668009718
NA06997	0.28476211875089746	0	0.0120929	0.026353820351813547	0.00840915	0	0	0.013724123650340167	0	0	0.6546578374501703	0
HG03904	0.022002991288478147	0	0.0973003	0.0269225	0.7436951145004421	0.0066989	0	0.00255484	0.0748485	0	0.024489582892347275	0.00148723
HG01987	0.00764574	0.012074704355449016	0	0	0	0.033604846138686854	0	0.0425209	0.012263607261798405	0	0.00375936	0.8881308850168222
HG01348	0.3517849398616236	0	0.00797107	0.5368246052795105	0	0	0	0.031100852942959854	0.037967	0	0.000467683	0.0338838
HG03802	0.011050202570684283	0.00172794	0.10750132394570343	0.00707067	0.7027097586937727	0	0.025448255128161505	0	0.0757257	0	0.0687661	0
NA19207	0.00241811	0.8662986552701625	0.00120574	0.00259825	0	0.0363872	0	0.0527055	0.018055506234951755	0	0	0.020331
HG00250	0.3003232118340606	0	0	0	0.034155178837628294	0	0	0.00302	0.042537361092992394	0	0.6199642537190304	0
HG00655	0	0.00642494	0.6365613899850014	0.010156	0	0.011160121508870167	0	0	0.3356975856848441	0	0	0
NA18994	0	0	0	8.294376856824362e-05	0.012188973172059674	0.0159061	0	0	0.971822	0	0	0
HG01874	0	0.00231779	0.8294016865759101	0.021321814733747932	0.038820719985337516	0.0103526	0	0	0.0846851	0	0.013100343146715624	0
NA18985	0.00529198	0	0.0537806	0.00631285	0	0.00361283	0	0	0.9239142311907458	0	0	0.0070875
HG02360	0	0	0.8680429326073339	0.015407055143114207	0.0150545	0	0.00647298	0	0.0675585	0.013410604922763391	0.014053467656433087	0
HG00702	0.00758695	0	0.6394483518507132	0.010687152926875762	0.00221552	0.010523696549679726	0.000729254	0	0.3288090781768601	0	0	0
HG03905	0.0270818	0	0.16466468163255668	0.0317304	0.6906163974918317	0.024099112346258347	0	0	0.014308218565091768	0	0.0474994	0
HG02725	0.0252369	0.00722824	0.038565	0.019878418296085158	0.7982967931381927	0	0	0	0.0518346	0	0.0501897	0.00877034
NA21109	0.0278018	0	0.0343931	0.015465902111985667	0.7697783643943686	0.000943558	0.052144498065451704	0.00958074	0	0	0.089892	0
NA18954	0.000869026	0	0.121213	0.00845088	0.011648275843215332	0	0.00889423	0	0.8486354285890817	0	0.000289235	0
NA07347	0.3114476126084888	0	0	0.013392815279228518	0	0	0.00662864	0.030715359162782077	0.00411049	0	0.6337050755905222	0
HG02800	0	0	0	0.00552523	0.00644207	0.9863860451430099	0	0	0.00164665	0	0	0
HG02450	0.00413965	0.024111541486164685	0.00187536	0	0.00869653	0.0454721	0	0.065345	0	0.010901735565783518	0	0.839458
HG03371	0	0	0	0	0	0	0.0237732	0.966458	0.00976917	0	0	0
NA12154	0.2653807468939059	0	0.015512116715518828	0.015331699812399789	0.0208184	0	0.00858775	0	0	0	0.6647274055401331	0.00964186
HG00285	0	0	0.00283085	0.0337173	0	0.023800954899290558	0.00265844	0	0.1017891313856093	0	0.8352033464090445	0
HG03086	0	0.0372289	0.012458722760152115	0.00498277	0	0.0330147	0.032046	0.00732032	0	0.8238597152340776	0	0.0490889
HG03234	0.073168	0.0069299	0	0.016114411456676612	0.6310990134783855	0	0	0.00381252	0.0368042	0	0.189279	0.0427927
HG01062	0.5437313645854661	0.00354361	0.0282378	0.21002493662675928	0	0	0.018991264093723974	0	0.0133225	0.021288662609383533	0.0134953	0.14736459127098944
HG03899	0.0502519	0	0.0643314	0	0.8185748778725803	0.00400493	0	0.033392833433353274	0.0280405	0	0.00140355	0
HG00654	0	0	0.6279882985528672	0	0.00311937	0.00724775	0	0	0.3566988076894189	0	0.00494577	0
HG04182	0.00216848	0	0.14297637732074636	0.027265518301920002	0.7024207639716922	0	0.0226822	0	0.042848297412585515	0	0.0558829	0.00375547
NA19113	0	0.8901535900964044	0	0	0.011213934659873881	0.0521821	0.0427429	0	0.00370747	0	0	0
HG01372	0.3741534618563654	0.010390916668034043	0.013020998146707392	0.4377522068408232	0.00548386	0	0.0356864	0.027625297534423363	0.0344634	0	0.0614234	0
HG03052	0	0	0	0	0	0.0606714	0.025696960797396945	0.059954128768727036	0.011542519211914876	0.7853772589334724	0.0052309	0.0515269
HG01150	0.34303148128399014	0	0.0364223	0.45437729955540385	0	0.0558833	0	0.00250684	0	0.013815480057940897	0.0301556	0.0638077
HG03135	0	0.0807621	0	0	0	0.0220497	0	0.8776522376589401	0.016813738649692545	0.00272221	0	0
HG03021	0.00683994	0.010032361913928827	0.012133150664808157	0.00775766	0.8029652597301008	0	0.014269114454586361	0	0.0676076	0	0.0783949	0
NA20854	0.0818379	0	0.0229715	0.036145964506319454	0.6896363881538493	0	0	0	0.015514460782211918	0.0268892	0.12700459869200467	0
HG02620	0	0.022996752989538443	0.00736842	0.00740313	0	0.9068330779800972	0	0.0214486	0	0.0339501	0	0
HG02493	0.0897604	0	0.00980627	0	0.6998857467096734	0.00653424	0	0.0475459	0	0	0.14646743550187535	0
HG01979	0.0925144	0	0.014973147997337467	0.8313265532398963	0.00613797	0.013629750468129283	0	0	0	0	0.0414182	0
HG01376	0.35561771015635196	0	0	0.3695116084452275	0.00593214	0	0.067636	0.039862323146086544	0.0416666	0.0015151	0.062397158881258845	0.0558614
NA19117	0	0.8678092840649896	0	0.00299156	0	0.12062830846494094	0.00857085	0	0	0	0	0
HG02701	0.0510128	0	0.00365016	0.0518572	0.6299136399801154	0	0	0.042411383839077006	0	0	0.22115482685562526	0
NA12058	0.26117203145555706	0	0	0.0422558	0.021525851568657352	0	0.00170554	0	0	0.00106633	0.6722744122169653	0
HG00142	0.3104627073957612	0	0	0.030180309595732403	0.0243151	0	0.013477018285283917	0	0	0	0.6215648171697594	0
HG01927	0	0	0.012160339548663227	0.9878396604513369	0	0	0	0	0	0	0	0
NA20772	0.5549519033234199	0	0.00904075	0	0.0733681	0	0.0516449	0	0.0315802	0	0.27941414928220043	0
HG02944	0	0	0.00330817	0	0.00527772	0.045443904811603646	0.040127909602810125	0.8796406296089253	0	0	0.00237069	0.023830974243739242
HG02947	0	0	0	0.00533959	0.00686813	0.028898800785195057	0.034558983888527135	0.9243344949755586	0	0	0	0
HG04033	0	0.0290146	0.0551305	0.00353809	0.791063	0	0	0	0.0462022	0	0.0750513	0
NA18950	0.00281359	0	0.00859665	0.0100753	0.00831454	0.014309771424432065	0	0	0.955865	0	2.4787199993160496e-05	0
HG02137	0	0	0.9070008589644486	0	0.0380363	0	0	0	0.0549628	0	0	0
HG01863	0	0.00594367	0.7919557940225129	0.0213449	0.029928371492369862	0	0	0	0.15082721540442495	0	0	0
HG03271	0	0.0208238	0	0.00330353	0.00264858	0.0942498	0	0.8749467966201876	0.00138757	0	0.00263992	0
HG02317	0	0.11276442564456339	0.0214092	0	0	0.0199059	0.012757815059902278	0.00527229	0	0	0	0.8278903878397345
HG02083	0	0	0.9440393687592084	0.013493944429354915	0.038479897239332296	0	0	0	0	0	0	0.00398679
NA19449	0	0.033356730126921315	0.016287672705277388	0.00618805	0.00248212	0.0294896	0.8460335456648241	0.0441173	0	0	0.00451197	0.0175331
HG01997	0	0	0	0.9473318224690646	0.0186811	0	0.000242828	0	0	0	0.0337443	0
HG03484	0	0.00350542	0	0.00539429	0	0.0168304	0	0	0.00265559	0.9716143385392324	0	0
HG03159	0	0.0401046	0	0	0.00686918	0	0.023679786557416857	0.9266301574710694	0	0.00142212	0.00129416	0
HG04099	0.023673841438135432	0.010997197403318863	0.0363955	0.039712514204730084	0.8465132152925319	0	0	0.00839323	0	0	0.0343145	0
HG02334	0.0364829	0.0850999	0.00805882	0.011410582648479614	0	0.025149285801285563	0.0517145	0.080966	0	0.010701614950327714	0.0623738	0.6280425929075858
NA19078	0.00559503	0	0.052188198609830906	0.00895733	0.00608459	0	0.0105813	0	0.9165935446424696	0	0	0
HG01258	0.4655730482960477	0.00270306	0.0408322	0.33273684878315374	0	0	0.019839698607681876	0.0037488	0	0.000917627	0.13364869529385057	0
NA20753	0.5734585117155587	0	0.0587064	0	0.0692495	0	0	0	0	0.0290096	0.2695759708428341	0
HG01468	0.48426384096258873	0	0	0.29159773616338963	0.031486017351112124	0.030481931617247663	0	0.00584316	0.044835370383907266	0	0.0803852	0.031106751385857077
HG02318	0	0.0937549	0.010097555812497086	0	0.0013357	0	0.0477947	0.0884376	0	0	0.00511724	0.7534623994655953
HG01701	0.6351542558255795	0	0.0181848	0.00825655	0	0	0	0	0.084255	0	0.25414935018355184	0
NA19451	0	0.011290054944497054	0	0.00598369	0.00219759	0	0.9174925723394706	0.010692874214570856	0.000524431	0.0464945	0.00532426	0
HG03084	0.00258327	0.0292271	0	0.0067863	0.000324617	0.0432577	0.024096894678107425	0.00729888	0.00508744	0.8745426772931642	0	0.00679504
HG01756	0.6338100292272174	0	0.029943117508593173	0	0.0124848	0.0525954	0	0.0065686	0.0295649	0	0.23503310972121308	0
HG00538	0	0	0.55615	0.00213308	0	0	0	0	0.4166339488494702	0.00685948	0.0182231	0
NA19210	0	0.9492531747265844	0	0	0.00257544	0.0347836	0	0	0	0	0.013387813630278068	0
HG00707	0.00370122	0	0.6570722145578363	0.014019106233857043	0	0	0	0	0.31506045776594543	0	0.0082814	0.0018656
NA20846	0.0485778	0	0.0374941	0.010574460641273733	0.6753304205658173	0	0	0.00560801	0.018254987891488023	0.018400854360069017	0.18575935792868442	0
HG00474	0.00679534	0	0.5550975658869702	0	0	0.014402335765928746	0	0	0.4237047561925143	0	0	0
HG04135	0.015816292890974335	0	0.0974893	0.010489555425077962	0.6923104575200895	0.00747167	0.00312634	0	0.10777337898371771	0	0.065523	0
NA20866	0.0519952	0	0	0.011432405928788516	0.6957949435502233	0	0	0	0.0427003	0.0354747	0.1467750634119237	0.015827362443328784
HG03378	0	0	0	0.00518652	0	0.0351328	0.0819907	0.024995532655977388	0.00419063	0.8192483069891212	0.00248734	0.026768094581261906
NA19058	0	0.00520412	0.0444815	0.010298710720133934	0.00978226	0	0	0	0.9221441866602006	0	0.0080892	0
NA20296	0.0413147	0	0.00742736	0.00859089	0.00771749	0.0361674	0.17840664724247476	0.077769	0	0.15691677117547162	0.030027669560276693	0.45566209848035255
HG00427	0	0	0.5758499644579964	0	0	0	0	0.0081284	0.4001665185266467	0	0.012332200365170043	0.00352292
HG01286	0.3117044207499471	0.031742920313060544	0	0.17764422361811968	0.0379754	0.00641708	0.11096165748930265	0.021188719267117292	0.0219929	0.0396806	0.0601048	0.18058731202308803
NA19235	0	0.8461800366714476	0	0.00347227	0.00349389	0	0.0724565	0	0	0.0714752	0.00292208	0
NA20901	0.028227817224183768	0.017524359825259486	0.0221992	0.035539551945519075	0.7424739940731303	0	0	0	0.022604	0	0.120864	0.010567509219809578
NA21105	0.031931657951551194	0	0	0.022376443769660352	0.7787060521676272	0.0030073	0	0	0.0450001	0	0.0890422	0.029936245555704212
NA19774	0.18159637180103375	0.0460365	0	0.5460926617747732	0.0335974	0	0.0325805	0	0.048655827624641025	0	0.10808556375903783	0.00335523
HG00419	0	0	0.48245770431205354	0.010200689952891194	0	0	0	0	0.4944720682578447	0.0113715	0.00149808	0
HG03778	0.024048849300702117	0	0.0520864	0.013365583735201697	0.7940605764941508	0.025926448119700362	0	0	0.035753879614461054	0	0.0342935	0.0204648
HG01063	0.2528289244557717	0.010164528055483903	0	0.15469121221171717	0.019936612642583004	0	0.12470039628190965	0.0403186	0.016215314806487958	0.0833067	0	0.297838
HG02261	0	0	0.0159042	0.9706385810172973	0	0	0	0	0	0	0.0134572	0
HG03488	0.046545467262098794	0.023721812701851416	0	0.0215519	0.6362037550405355	0	0.0241675	0	0.0462087	0	0.20160085547644221	0
NA19177	0.00149505	0.9450674373065776	0.0035697	0.00117349	0	0.031867898270038574	0	0	0	0.016826417230784062	0	0
NA19431	0	0.0406112	0	0.00572746	0	0	0.861371	0	0.00747285	0.021243640880677157	0	0.0635743
HG01351	0.3631250373386413	0	0	0.4027771297067956	0.017379965789912886	0.012243026155169832	0	0	0.0740432	0.035188	0.0952436	0
HG01950	0.0181113	0	0	0.8799293441610151	0	0.0253438	0	0	0.032500869614426574	0.0122865	0	0.031828149430011686
HG03050	0	0.012832729024797962	0	0.00247658	0	0.9655371388503509	0.00781421	0	0.00270243	0	0.00352382	0.0051131
HG02604	0.10531623432051825	0.00138359	0	0.012500888909743952	0.6102278218333199	0	0.0324716	0.00443342	0.0701451	0	0.1635213134691365	0
HG02399	0	0.00473332	0.9365291770969815	2.573028445034299e-05	0.0347505	0.0179249	0	0	0	0.00199529	0.00404111	0
NA19734	0.1440134870597531	0	0	0.6914646753672953	0.00140338	0	0	0	0.0896114	0	0.0679351	0.00557196
HG00689	0	0	0.5923530044525813	0	0	0.00257468	0.0139888	0	0.39108349913463053	0	0	0
NA18563	0.00138365	0	0.2629975886109671	0.0436886	0	0	0	0	0.6827862592019759	0	0.00914392	0
HG01705	0.5809143116738803	0.0493806	0.024023668493470905	0	0.026145590939492713	0	0	0.025713256239713617	0.0252758	0	0.2685467551442294	0
NA20877	0.027837096440021445	0.00481554	0.00488399	0.032797390033337336	0.7788374581490722	0.011629759630344445	0.00572605	0	0.012733953016201224	0	0.12073876326633463	0
NA20585	0.5107742754277993	0	0.00558324	0	0.0653723	0.0308385	0	0	0.0898977	0.00810373	0.28943026935686483	0
NA19924	0.0500695	0.016876402396646336	0.00863428	0	0.00710198	0.00935439	0.1496283935188158	0	0	0.10909062944502912	0.10047649841201813	0.548768
HG03605	0.027879163876128404	0	0.131024	0.00520504	0.6848049688328514	0	0	0	0.0851427	0	0.037200350579237054	0.028743916165212848
NA06989	0.2686129839559599	0	0.024612557936047275	0.00860994	0	0	0	0	0.00720292	0.0189057	0.6720558534945951	0
HG00181	0.10018507233341455	0	0	0.0289221	0.025203647865407876	0	0.029664060432713805	0	0.0844566	0	0.7315685915281853	0
NA19390	0	0.012185251849184514	0	0.000990903	0.00400371	0.0360943	0.8724796498095969	0.0560178	0.00826679	0.00215001	0.00781155	0
NA20849	0.00198746	0	0.031948722022466146	0.0230901	0.7848822139800745	0	0.033833686507968426	0	0.00180659	0	0.12245126639656624	0
HG01848	0	0	0.854643	0.00192274	0.0369311	0	0	0	0.0975483	0	0	0.00895452
NA19093	0.000664991	0.8436087397073287	0.000662752	0	0.00470904	0	0	0.0655628	0.015178973477603544	0.0686189	0	0.000993776
HG01311	0.45577529988679055	0.0332814	0.025221473552107833	0.13407855116138417	0.027208606308957634	0	0.0483621	0	0.0384396	0.00919921	0.1271713198314261	0.10126241259406145
HG00403	0	0	0.46763908236658847	0.00633772	0.00569936	0	0	0	0.5105360511024521	0	0	0.00978778
HG01504	0.6295003764641662	0.0151992	0	0	0.00777192	0	0	0.0272202	0.10599344987023225	0.00530814	0.20900673487162189	0
HG00327	0	0	0.00627121	0.0244678	0.0060967	0	0.00151796	0	0.10102723729896379	0.014357608297276883	0.8462614901006977	0
HG02220	0.5582026969507032	0.027599152207060666	0	0	0.0541291	0	0	0	0.0548136	0	0.30525536678328086	0
NA18548	0	0	0.29667130785167395	0.0221223	0	0	0	0	0.6694532052802108	9.1080340028649e-05	0.011662086941623113	0
NA18966	0.00511154	0	0.00436176	0	0.00553356	0	0	0	0.9776444791255404	0.00734866	0	0
HG03123	0	0.00559102	0.00443754	0	0.00738092	0.029714186073772422	0.00513075	0.9477455893559685	0	0	0	0
HG02923	0.00202015	0.019846266740286056	0	0.000182061	0.00643986	0	0	0.9532380337941628	0.018273622321611758	0	0	0
HG00409	0.00231258	0	0.525147	0	0.00176476	0.00371045	0	0	0.45765631428640136	0.00877034	0	0.000638958
HG01872	0.00177571	0.00446749	0.7377565904957532	0.047443675032454044	0.029478723576112503	0	0	0	0.17231423664872927	0.00676357	0	0
HG01805	0	0	0.8947132409683175	0.017136100077772984	0.00318307	0	5.18037266033498e-05	0	0.0626387	0	0.012630999746556432	0.00964609
HG02429	0.002252	0.0603473	0	0	0	0.015747	0	0.0355223	0.013132069635984477	0.0662932	0.014297466319372395	0.7924087359135652
NA18957	0.012294664948012887	0	0.00617518	0.00716731	0.000357921	0.00356028	0	0	0.9644156660736515	0.00602898	0	0

### Sheet: Supp Data 6
Supplementary Data 6: Normalized Ancestry proportions inferred by dNMF for the HGDP+SGDP dataset
sample	S1	S2	S3	S4	S5	S6	S7	S8	S9	S10	11
HGDP00001	0.13371930327709117	0.0941556	0	0	0.0400064	0.022278654853196748	0.6439471058385209	0.046486	0	0	0.019406862816346657
HGDP00003	0.13901250710231128	0	0.00964627	0.0402505	0.012112674909086393	0.00469	0.7139611093421967	0	0	0.0722707	0.00805627
HGDP00005	0.13901428551111283	0.0745304	0	0.013051653871187096	0.0713564	0.0285551	0.6111973175374822	0.0608821	0	0	0.00141283
HGDP00007	0.20336338345313773	0	0.029473501892162236	0.00478996	0.0116287	0	0.6790650755192588	0.011278557345699025	0.0100249	0.0503759	0
HGDP00009	0.16653291340906845	0.095305	0	0.011840140886453165	0.0297944	0.0250185	0.6306281859540785	0.040880840844231055	0	0	0
HGDP00011	0.1953259779156273	0	0.023090544655295912	0	0	0	0.7175579519908091	0	0	0.041052988399574865	0.0229725
HGDP00013	0.17731656319235636	0.21836824532330512	0.023472813449608707	0	0.00824753	0.00714282	0.5259127195587803	0.0395393	0	0	0
HGDP00015	0.1896651481101059	0	0.025356605825881923	0	0	0	0.7389431309900403	0	0	0.0384726	0.00756249
HGDP00017	0.18666762226987102	0	0.029429672559073132	0.00847605	0.00669754	0	0.7079662800986105	0	0.024759110151985356	0.036003725311281175	0
HGDP00021	0.1515229252423514	0.0204917	0.0026755	0.00352557	0.0326949	0.014536660995234504	0.6523727577201038	0.027421365728903618	0	0.0947585	0
HGDP00023	0.20032149007661512	0	0.000834408	0.0100043	0	0	0.7066853939676756	0	0	0.0356589	0.0464955
HGDP00025	0.20581141558007257	0	0.00614156	0.026389379507821033	0.00916915	0	0.7442389565656415	0	0	0.00824954	0
HGDP00029	0.17264967961605282	0.11863910039139275	0.010748037773527837	0	0	0	0.5754130293292031	0.025225996412823148	0.0206182	0.0473427	0.029363223051182295
HGDP00031	0.13816240190935344	0	0.0290639	0.0063274	0.011094957908287925	0	0.7326344513417752	0	0	0.0827169	0
HGDP00033	0.21127274356172324	0	0.012805971599662234	0.014468499185815668	0.0352624	0	0.6723134952367871	0	0	0.0508535	0.00302334
HGDP00035	0.17893932238457622	0	0.020015753107292335	0.0013552	0	0	0.7898718977219719	0	0.00173812	0.000951155	0.00712855
HGDP00037	0.19585629535151333	0	0.0138942	0	0.000234461	0	0.7386157647671496	0	0	0.0513993	0
HGDP00039	0.17283715507875302	0	0.032367	0	0.0388785	0	0.6831827706968163	0.013521048627143557	0	0.023601478091258087	0.0356121
HGDP00041	0.14137523446656708	0.00254949	0.026433159884364614	0.010934337039104798	0	0.00263388	0.665602	0	0.00937645	0.11266557654186295	0.028430074094252755
HGDP00043	0.20339967874674358	0	0.029337708583466123	0.00351838	0.0362377	0	0.6717215933032081	0.00649548	0	0.0492894	0
HGDP00045	0.15925845530174967	0	0.00546284	0.016996763509063383	0.025672185076485464	0	0.7391994676707826	0.00218016	0	0.0512301	0
HGDP00047	0.19879468090012203	0.014013508559930436	0.029640529678716766	0.00524031	0	0.00673733	0.6374810576247311	0.0212401	0	0.0868525	0
HGDP00049	0.18155454407684318	0.013568243072566637	0.00762529	0.015470812158796355	0	0	0.6858889698093571	0	0	0.0708726	0.0250195
HGDP00052	0.17642856804013737	0.00626308	0.017385387486553834	0	0.021254712892479686	0	0.7218926871045882	0	0	0.0554559	0.00131967
HGDP00054	0.20632251010613908	0	0	0	0	0	0.6958519962472195	0	0	0.0741251	0.023700364043938195
HGDP00056	0.0941056	0.0825852	0.016882975011379076	0.00585739	0.0685572	0.014390753392922626	0.6161675535844199	0.0603762	0	0	0.041077
HGDP00057	0.1188160775658891	0.2113617175461604	0	0.0285188	0.035138429119583404	0.0596666	0.41695766548158236	0.10703262865370923	0	0.010505434447990888	0.0120026
HGDP00060	0.19125568946102214	0.0918514	0.0203117	0	0.014228656593511897	0	0.591817	0.0340772	0	0.056458695367489736	0
HGDP00062	0.16282311568759616	0.0911599	0	0.012840383324839041	0.031097658136147434	0.00753257	0.6281935290903055	0.0663529	0	0	0
HGDP00064	0.21132891445209095	0	0.019303418088692913	0.00674645	0.00691319	0	0.6345225325623476	0.0120036	0	0.0669011	0.0422808
HGDP00066	0.2031212718467619	0	0.00894917	0	0.025689878635927737	0	0.6927971105298385	0	0	0.0376007	0.0318419
HGDP00068	0.17062196387506345	0	0.06535	0.00907127	0.030819113595515084	0	0.6129944527522951	0.00639928	0.00238126	0.0742228	0.0281399
HGDP00070	0.0487652	0	0.11578260071778235	0	0.0549736	0	0.6663135082929723	0.00619621	0.00574807	0.0288148	0.073406
HGDP00072	0.15167499756855488	0.00898902	0	0.024807	0	0	0.7761663320749812	0	0	0.038362692778301746	0
HGDP00074	0.21750960001117786	0	0.0034099	0.00435476	0.0226421	0	0.6902350541268014	0	0	0.0391565	0.022692089924220987
HGDP00076	0.22019059783482536	0.0695024	0	0.016350275207494755	0.011635285025341908	0.00223393	0.644214	0.012986834514995575	0.00348846	0.019398120364803872	0
HGDP00078	0.21560685350350442	0.022563846368949658	0.014845406098798253	0	0	0	0.6507638339385409	0	0.0161751	0.0628149	0.017230077040888903
HGDP00080	0.22587634850745217	0	0.00884659	0.021863584939991878	0.00478972	0	0.70676	0	0	0.031863724928363445	0
HGDP00082	0.17456935201118706	0	0.00787288	0.014671315577986382	0.018785703833427418	0	0.6586940662558279	0	0	0.10049522130593314	0.0249115
HGDP00086	0.1933622450926623	0	0.015031849143333434	0.00114572	0	0	0.7218736746860693	0	0	0.0591337	0.00945278
HGDP00088	0.19756738522943604	0	0.023998558200353185	0.024394249080347395	0	0	0.7145939459509157	0	0	0.039445861538947635	0
HGDP00092	0.15497733969541502	0.00109215	0.0564926	0.019201760008261216	0.0099366	0	0.726563	0	0	0.0317365	0
HGDP00094	0.1748313257256552	0.00146504	0.0388534	0	0.019024296672288697	0	0.650846	0	0.0164637	0.0884763	0.010040346234376891
HGDP00096	0.16763927452479485	0	0.0355459	0.00252478	0.014364563466555796	0	0.7179306655074743	0.0253048	0	0.03669	0
HGDP00098	0.15950455314937467	0.00267094	0.018319501285490224	0	0	0.013805564110302117	0.6536058518904545	0.00880886	0.017782454448330032	0.0666897	0.0588125
HGDP00099	0.070986	0	0.18659697769050945	0.0403327	0.00305803	0	0.18786650564998741	0	0.00160714	0.10684882447936539	0.4027037993882063
HGDP00100	0.0913584	0	0.180177	0	0	0	0.2441401536367513	0	0.014180061435895166	0.1287794247989673	0.34136504730442047
HGDP00102	0.0675027	0	0.18543744539890006	0.00929494	0.014010521244478966	0	0.20495010269885053	0	0	0.11385414931682065	0.4049501779681874
HGDP00103	0.062392081650323616	0.056866259515228834	0.1500971574907986	0.0439786	0.049348212144446846	0.03188	0.2269408412291235	0.0196258	0	0.015666979200814102	0.34320405899048634
HGDP00104	0.0890652	0	0.0965417	0.0195124	0.0171563	0	0.3108184993954015	0	0.018581110584173294	0.1077195153375299	0.3406052723276151
HGDP00105	0.0606612	0.0636137	0.11737558709281208	0.03753	0.0565146	0.00561378	0.19608082720416406	0.0233042	0	0.0354678	0.40383829784955233
HGDP00106	0.0766483	0	0.19154849915487873	0.0183887	0.00316447	0	0.223271	0	0	0.1018339114087757	0.3851449027601282
HGDP00108	0.0785435	0	0.16283357027462902	0	0.00665877	0	0.2186148757350333	0	0	0.10257493083210584	0.43077439251014116
HGDP00109	0.0629039	0	0.15806619061679275	0.015335415302792416	0.0247244	0	0.19301914115109114	0	0	0.10409119202924474	0.44185981202367236
HGDP00110	0.0813034	0	0.22560135769863754	0.00843452	0	0	0.21907327933120663	0.016493062941530703	0	0.0983969	0.35069741915406855
HGDP00115	0.0600845	0	0.16450484322802184	0.015849596077244708	0.0347416	0	0.22959001693610545	0.00808129	0	0.0670279	0.42012019340931434
HGDP00118	0.085315	0.0530892	0.098047	0.029883753528947964	0.0689947	0	0.24026979180360633	0.041189372810390076	0	0.011132421090904636	0.37207883653065477
HGDP00119	0.0584808	0	0.17862498244138342	0.00108171	0.010071996197653667	0	0.28576490571008084	0.00744025	0	0.1054763430115118	0.3530589876795918
HGDP00120	0.0833086	0	0.2196542350500121	0.012876966793275393	0.000624304	0.00131787	0.23127728186777263	0	0	0.0876456	0.3632951478837543
HGDP00121	0.0582468	0	0.23329185099857666	0	0.030790776626718336	0	0.21272896085795323	0	0	0.0840877	0.380854
HGDP00122	0.0549844	0	0.21128030641138962	0.00052327	0.018589010382589092	0	0.2078592765818457	0	0	0.11615626666601381	0.3906074481802555
HGDP00127	0.0799613	0.0493314	0.0967354	0.0446779	0.0450454	0.029002584758883093	0.21568395667570245	0.011690627330328067	0	0.0331249	0.39474659999282863
HGDP00129	0.15238111208573393	0	0.11638528997267991	0.034217880629933715	0	0.0044115	0.3249772854425729	0	0	0.16018007018403865	0.20744686432375323
HGDP00130	0.0794568	0.347468	0.000398715	0.011213145627868496	0.024519282004852035	0.0874891	0.2585983209181132	0.1751756687627819	0.015680968399940792	0	0
HGDP00131	0.2594716639352484	0	0.00500262	0	0	0	0.6805074846499825	0.000229363	0	0.051727	0.00306185
HGDP00133	0.2336392852279378	0	0.00333564	0.011237492091330164	0.027008763414449972	0	0.6837502789739096	0	0.00487025	0.031007324527758645	0.00515096
HGDP00134	0.2382032433208086	0.019470724775691756	0.00965899	0	0.0141712	0.00368925	0.6027723817688363	0.033947931622887506	0	0.0763178	0.00176846
HGDP00135	0.16510535195231132	0.0763723	0	0.00275742	0.0608553	0.024278126554027266	0.6066634221262865	0.0561605	0	0	0.00780749
HGDP00136	0.15284786857473023	0.0976116	0	0	0.0560474	0.040529	0.5538455393759079	0.0955288	0	0	0.00358976
HGDP00137	0.22089813182300422	0.00231119	0.00135072	0.025698591256580455	0.0065766	0	0.6755755225898245	0.023417693053326777	0	0.0441716	0
HGDP00139	0.17669387638384748	0.0879787	0	0.00502713	0.0209488	0.00294546	0.5902126140369686	0.0342758	0.0563615	0.0255561	0
HGDP00140	0.19804224008604743	0.029717861659253667	0.0365163	0.00739273	0	0.018960179565912085	0.6368412746688918	0	0	0.0725294	0
HGDP00141	0.19709144944156126	0.0211845	0.0267955	0.00777012	0	0	0.624597	0.0465495	0.011805395494697104	0.0642064	0
HGDP00143	0.10421576551693386	0.033578392122592726	0.0378601	0.010437609801709354	0.024159440668790316	0	0.656224	0.00833992	0	0.0524678	0.0727172
HGDP00144	0.19734323084768185	0.00265181	0	0	0.0357734	0	0.6674677850503409	0.036444046469912776	0	0.055072148883069855	0.00524758
HGDP00145	0.22228430699010562	0.0244686	0.0154062	0.00256275	0.00262014	0.00503581	0.6376702394806133	0	0.033961161726948304	0.0559907	0
HGDP00146	0.2442867269779485	0.000828658	0.020964254272953668	0	0	0	0.6644344741463545	0.00017079	0.00827489	0.061040205192816534	0
HGDP00148	0.21396187983929757	0.025821211351580924	0	0	0.013463003599916088	0	0.6861998228321134	0.020012774697751014	0	0.030197955437508663	0.010343352241832264
HGDP00149	0.1340184479920282	0.055532805942264014	0.045057	0	0.0552343	0	0.6563740578484523	0	0	0.025622119862254756	0.028161232658915375
HGDP00150	0.19824179453230875	0.15771555691120503	0	0	0	0.00603193	0.5171084366963057	0.0729471	0	0.0202733	0.0276819
HGDP00151	0.23137382604938425	0.012703182675064468	0	0.00752467	0.018744494339331508	0.018895829996695927	0.5978686846132265	0.018578170369410358	0	0.0466377	0.0476734
HGDP00153	0.23491710833358226	0.0220107	0.019931615019367813	0	0	0.011963787761116094	0.6677443024814987	0.0126837	0.028181871990898198	0	0.00256693
HGDP00154	0.2296787228947771	0.010416202577274863	0.00175419	0	0	0	0.7278511255566773	0.00528391	0.018851202877442918	0	0.00616465
HGDP00155	0.20522806796130735	0	0.029364105383583014	0.011862233229136723	0	0	0.7062005455819059	0	0.00428064	0.0430644	0
HGDP00158	0.18200656314942745	0	0	0.0169579	0.0251462	0	0.6816763928995565	0	0	0.0626192	0.0315937
HGDP00161	0.242408	0.020106299186277522	0.00203395	0	0	0	0.6775535170243551	0	0	0.0325206	0.025377433483218845
HGDP00163	0.0575259	0.10522115262788252	0	0.0119303	0.0761216	0.038066	0.6020902483716387	0.0690628	0	0	0.0399821
HGDP00165	0.0637787	0.12290850620451177	0.015508	0	0.0522107	0.013693526187222327	0.6275247284622886	0.0491041	0	0	0.0552717
HGDP00167	0.0755272	0.0908143	0.028313468842228684	0.015104034300847101	0.0985658	0.00758169	0.6135321367134795	0.0642765	0	0	0.00628493
HGDP00169	0.10875349731919384	0	0.0674643	0	0.0604244	0	0.7187661028904139	0	0	0.025389303775059983	0.019202437667728795
HGDP00171	0.10389510507673426	0	0.0623996	0.0328465	0.0683256	0	0.6587536082510843	0	0	0.0737796	0
HGDP00173	0.0718217	0.13401002431947062	0.0441772	0.014010919899890678	0.0297394	0	0.6396923474713162	0.00352964	0	0.038656284099234765	0.024362492971983403
HGDP00175	0.0926486	0.3770913575305332	0.024669075593660397	0.0050791	0	0.0234499	0.3985216313800134	0.058631	0.018160949363088503	0.00174849	0
HGDP00177	0.0655715	0.0880756	0.0451526	0.00110855	0.053693992260547795	0	0.651998	0	0	0.0549114	0.039488603864936744
HGDP00179	0.0992352	0	0.0628125	0.015193563873967019	0.0350635	0	0.7328571232098259	0	0	0.037825801182789685	0.0170123
HGDP00181	0.12627617722067297	0	0.0807134	0.00807284	0.015339900516781123	0	0.7221607521351269	0	0.013641619143468625	0.013583479896491153	0.020211861041118495
HGDP00183	0.0991308	0	0.0778421	0.0448599	0.030334810436543406	0	0.7064052171029942	0	0	0.0414271	0
HGDP00185	0.0921152	0	0.0465142	0.012241268757127239	0.042554	0.0030008	0.6351023292158736	0.00805807	0	0.12225586509259162	0.0381583
HGDP00187	0.0569679	0	0.0535652	0.028103819302191035	0.0371168	0	0.6812806957071617	0	0.013630746544454233	0.0977581	0.0315766
HGDP00189	0.0830323	0	0.0516861	0.040131401321859404	0.0444665	0.00405669	0.6993789232052063	0	0	0.0772481	0
HGDP00191	0.0934328	0	0.10994490927984893	0.00886881	0.037189027308970904	0	0.6320025295083245	0.00868632	0	0.10987563687890091	0
HGDP00192	0.0582715	0	0.0764833	0.002016	0.0653855	0	0.7028214946863648	0	0	0.0792274	0.0157949
HGDP00197	0.10728520621786461	0	0.0774221	0.00320292	0.0218182	0	0.642305	0	0	0.0918109	0.0561554
HGDP00199	0.18473768543008962	0	0.012869645839203662	0.00378586	0.026049688909818382	0	0.7053123137570988	0	0	0.0464098	0.020835031588105162
HGDP00201	0.0755542	0	0.0765458	0.00215496	0.045462418170751834	0	0.6723921358026379	0	0	0.10659065545329005	0.0212999
HGDP00205	0.10018720535845718	0	0.0843782	0.0127066	0.0216386	0.000865886	0.7194015982208656	0	0	0.060821877693192195	0
HGDP00206	0.0942207	0	0.10739223852742544	0.0208726	0.062401	0	0.6438564632307868	0.00276854	0	0.051345686550851026	0.017142705242394737
HGDP00210	0.0841218	0	0.0743572	0.016694040011391464	0.0605367	0	0.6831368573223427	0	0	0.043933265845979806	0.0372201
HGDP00213	0.1038944363213696	0.051814238180525364	0	0.019368525791816155	0.0629179	0.041775	0.5868677822987985	0.0401739	0	0.0407631	0.0524251
HGDP00214	0.14627830223863345	0.0654974	0	0.025233278376322714	0.0567598	0.033982120737790625	0.5029176683224854	0.053759677443118124	0	0.041533145142447395	0.0740386
HGDP00218	0.083043	0.0640623	0	0.029920428217262405	0.0578947	0.0394398	0.5805552395780328	0.028271068033355926	0	0.0492208	0.0675926
HGDP00222	0.10264061916204847	0	0.0643449	0.0326967	0.0472348	0	0.6325056209343632	0	0	0.1205774080003657	0
HGDP00224	0.1176099194219247	0	0.015302465071116912	0.018174876238498505	0.020125288223128993	0	0.5839575250692944	0	0.010078451434614086	0.11351782048963331	0.12123365405178906
HGDP00226	0.14167048541756555	0	0.0406681	0.0425515	0.011930285701978757	0	0.5916298852533163	0.00373728	0	0.11393333302101581	0.053879101458311124
HGDP00228	0.0948925	0	0.0620962	0.013864424469637853	0.042351051773721324	0	0.6138319415543766	0	0	0.12275959819360795	0.0502043
HGDP00230	0.0637273	0	0.0427859	0.00586883	0.0468708	0.013159993073451615	0.6340505046326792	0.013707	0	0.11956661571382096	0.060263067048282166
HGDP00234	0.10451006389631165	0	0.042196797163624324	0.019530480435390827	0.0487836	0.00786081	0.6265817564197639	0.0015448	0	0.10006350650913831	0.048928186512223235
HGDP00237	0.0920355	0	0.0865776	0.0140942	0.0713054	0.00621023	0.6499958305550693	0	0	0.0520497	0.027731493569532775
HGDP00239	0.107484	0	0.0709577	0	0.045327514704715424	0	0.691735	0	0	0.0384125	0.0460836
HGDP00241	0.12078024397995075	0	0.031986645318613095	0.0113343	0.029362721621210383	0	0.6402799034658202	0	0	0.12728798380192108	0.0389682
HGDP00243	0.12143055414865991	0	0.0400029	0.011428042243988672	0	0	0.6510151773062401	0	0	0.1253432522000969	0.0507801
HGDP00244	0.11139752669001671	0.000480445	0.0735607	0.00541449	0.015416625737887083	0	0.6094385770727255	0	0	0.11674356723724275	0.0675481
HGDP00247	0.0967178	0	0.0523881	0.00692543	0.045127906188065864	0	0.6584350835140993	0	0	0.10400719068370023	0.036398477533276075
HGDP00248	0.066752	0.00375928	0.0366744	0	0.0375951	0	0.6218688021889942	0.032043548264787496	0	0.11977129424121466	0.0815356
HGDP00251	0.0927052	0	0.0583663	0.0342661	0.035578	0	0.600212	0	0	0.11045521732895013	0.0684175
HGDP00254	0.0951465	0	0.016034138405759655	0.00711431	0	0	0.6580493667871881	0	0	0.13949498466980106	0.0841607
HGDP00258	0.0624646	0	0.0719637	0.011767650223879482	0.0488309	0	0.6451376670964978	0.00348813	0.011204467106091888	0.0830747	0.062068195751004335
HGDP00259	0.10117986860429462	0	0.0373673	0.00921348	0.022291162236013917	0.018884458913820124	0.6085233149706575	0	0	0.1599488294999414	0.042591568876029995
HGDP00262	0.13383275207507905	0	0.030985175105581433	0	0.0440454	0	0.5670202274175686	0.00372814	0	0.13898132567244512	0.081407
HGDP00264	0.0756021	0	0.0605125	0.0598134	0.0363979	0	0.64997	0	0	0.0974423	0.020262102258807594
HGDP00274	0	0	0.016461003315525483	0.030765742318104174	0	0	0.895269	0	0	0.0575041	0
HGDP00277	0.000945113	0.014011551892748218	0.00357368	0.016684639582013723	0	0	0.8752496293118278	0	0	0.056024887224225176	0.0335105
HGDP00279	0.033899883680895866	0.0639217	0.00677612	0.0673963	0.0424944	0.0322617	0.6712692042180679	0.0223496	0	0.059631	0
HGDP00281	0	0	0	0.00282422	0	0	0.9043269198065306	0	0	0.0876007	0.00524814
HGDP00285	0	0	0.013888331239204623	0.029328849222947522	0	0	0.8693441938087956	0	0	0.0800982	0.00734046
HGDP00288	0	0.0842192	0	0.00871923	0.055696	0.013195265020008763	0.782521	0.0556489	0	0	0
HGDP00290	0	0	0.031613647630564845	0.00143928	0.00952306	0	0.8776273420473354	0	0	0.0797967	0
HGDP00298	0	0.00635953	0.020167427975277184	0	0	0	0.8719480869772119	0	0.00395846	0.0975665	0
HGDP00302	0	0	0	0.014587541929957249	0	0.00230036	0.8715613758912274	0	0	0.0971574	0.014393299299880147
HGDP00304	0.022681970975656256	0	0.011738128480364122	0.0381095	0	0	0.8576157288736953	0	0	0.0698547	0
HGDP00307	0	0	0	0.0364663	0.0131825	0	0.822646	0	0.012652534952943419	0.0981023	0.016950396373436268
HGDP00309	0	0	0.010896128073459282	0.014807267872435522	0	0	0.8752221547120433	0	0	0.0990744	0
HGDP00311	0.011430464113095475	0	0.0418311	0.00856053	0.00546724	0.00317705	0.8309228463931503	0	0	0.0931453	0.00546555
HGDP00313	0	0	0.0305491	0.014645206000274687	0	0	0.8999414074382546	0	0	0.0548643	0
HGDP00315	0	0	0.029200196764841875	0	0.011623391627438683	0	0.8601904051500275	0	0	0.098986	0
HGDP00319	0	0.0568417	0	0.012663159688562955	0.0720111	0.0331938	0.7502695621282633	0.0738429	0	0	0.00117791
HGDP00321	0	0.0957154	0	0.0209998	0.039132396556618806	0.020929373382381593	0.8160970587445796	0.00712597	0	0	0
HGDP00323	0.00973116	0	0.00666033	0.015388542549700832	0	0.00864056	0.8915185297855447	0	0	0.0680609	0
HGDP00326	0	0	0.013860608640346151	0	0	0	0.928707	0	0	0.0574325	0
HGDP00330	0	0	0.00392286	0.010219459796257817	0	0	0.887841	0	0.00381187	0.0698135	0.024391380657823803
HGDP00333	0	0	0.0332878	0.0189267	0	0	0.8859559444057213	0	0	0.0618295	0
HGDP00341	0.0614959	0.0630674	0.029816005607024708	0.025202706065812857	0.0645092	0	0.5346325104373356	0.0489037	0	0.0284755	0.14389717376966235
HGDP00346	0.0743904	0.0543008	0.0561363	0.022407712005558068	0.0717088	0.021658623414542284	0.5277068294487745	0.0407419	0	0.0064529	0.12449578615808987
HGDP00351	0.0718891	0	0.1194941967458196	0.026134396306173167	0.0038883	0	0.6285467091491275	0	0.000921037	0.0825031	0.0666232
HGDP00356	0.0501536	0.00973105	0.1131591862088582	0	0.044777	0.00875405	0.5744390682706887	0.000857286	0	0.12506107800742255	0.0730677
HGDP00359	0.0470511	0.0750613	0.05369	0.029875321572718803	0.0730318	0.043291	0.5805461337481008	0.018271003279377918	0	0.00135653	0.0778259
HGDP00364	0.0694539	0	0.10085863913137144	0.036175	0.0522618	0	0.5626943373393386	0	0	0.0948523	0.0837041
HGDP00371	0.0653277	0	0.0908848	0.000188914	0.028812153328394943	0.013427504390045353	0.560178	0.012927599113191383	0	0.0872689	0.14098426843193537
HGDP00372	0.0744629	0	0.11210610896090673	0.010166008110906155	0.0133537	0.00590693	0.6083752396783185	0	0.00439488	0.0536039	0.11763037250302605
HGDP00376	0.0839833	0	0.1442588258031406	7.23585755267368e-05	0.055311214512171566	0	0.5741752333593323	0	0	0.038465249967754474	0.1037338569779345
HGDP00382	0.057821	0	0.11191703596342073	0.059286082421331356	0.00729766	0	0.6093993679189341	0	0.00468027	0.0927323	0.0568663
HGDP00388	0.0661672	0	0.0817441	0.019337137060919028	0.044564	0	0.6339091293348558	0	0	0.0489603	0.10531815179616827
HGDP00392	0.040799703558133664	0	0.1449213545449834	0.057357725982608514	0.017074132786513516	0	0.6637331355434476	0	0	0.061767	0.014346947906302051
HGDP00397	0.0565929	0.000592311	0.099731	0.0626635	0.0384262	0.019080956588070193	0.5946225087715243	0	0	0.0771376	0.051153017560426686
HGDP00402	0.0743117	0	0.1312679492721687	0.053246853291266646	0.0226934	0	0.5627131805879111	0.00503009	0.00480409	0.0920065	0.053926327396188876
HGDP00407	0.0538589	0	0.15039207655624218	0.014655417796635288	0.034284323010286034	0	0.6035752272643994	0	0	0.0843712	0.058862855973355534
HGDP00412	0.060231930898130406	0	0.10045272989108284	0.023262648326774844	0.0465243	0	0.5989284048062992	0.00115978	0	0.0812464	0.0881938
HGDP00417	0.0613191	0	0.0943384	0.038364286520980055	0.043110791036253676	0	0.5627413621846342	0.013846628916908903	0	0.10008160999981111	0.0861978
HGDP00423	0.0753163	0	0.15326478259426918	0.024008902120453358	0.00277122	0.00429527	0.6315419059167567	0	0	0.0802192	0.028582508110139623
HGDP00433	0.0714983	0	0.0994154	0.0365618	0	0	0.6017469360756194	0.00785244	0.0237554	0.0829462	0.0762235
HGDP00438	0.055313597140506134	0	0.12533897132322938	0.046751397263459796	0.0295802	0	0.6270380843779486	0	0	0.0849942	0.030983571017522683
HGDP00444	0.0471647	0	0.0748373	0.037612628331591846	0.0170877	0	0.613251	0	0	0.0897882	0.12025888334646816
HGDP00445	0.0521893	0	0.10303395287479654	0.0535439	0.023715731736420474	0	0.6026609092457081	0	0.010087229729788344	0.0974852	0.0572838
HGDP00450	0	0.0598407	0	0	0	0.8477129273765117	0	0.0804432	0.012003209659618822	0	0
HGDP00452	0	0	0	0.00129811	0	0	0	0.9987018930577587	0	0	0
HGDP00453	0	0.0911147	0	0	0	0.0804664	0	0.7913267996599436	0.036438905004949965	0.0006532	0
HGDP00454	0	0	0	0	0	0	0	1	0	0	0
HGDP00455	0	0	0	0	0	0.026185855683380874	0	0.9738141443166192	0	0	0
HGDP00458	0	0.1223250718882124	0.000363468	0	0	0.11431636544703896	0	0.747439	0.015556233867363944	0	0
HGDP00459	0.00210596	0.1288981898523709	0	0	0.00326049	0.1314273911137739	0	0.7141757065673057	0.020132257336767437	0	0
HGDP00460	0	0	0	0	0	0.0747191	0	0.9252809424315724	0	0	0
HGDP00462	0.000674071	0.0709574	0	0	0	0.820777	0.00121242	0.10542760223579165	0.000951784	0	0
HGDP00463	0	0.0588704	0	0	0	0.8420854647912428	0	0.0990441	0	0	0
HGDP00464	0	0.12065143668540944	0.00553383	0	0	0.0713492	0	0.8024655716299871	0	0	0
HGDP00465	7.428278551906307e-06	0.0880706	0	0	0.00214252	0.072155	0	0.7866704813610088	0.0438023	0	0.00715158
HGDP00466	0.00044883	0.0966565	0	0.00131596	0.00662683	0.0988692	0	0.7735767646715634	0.021003	0.00150295	0
HGDP00467	0.000615318	0.0805351	0.00144765	0	0.00178459	0.8096925566504072	0	0.0906862	0.015238629293059209	0	0
HGDP00468	0	0.0115253	0	0	0	0.9884747296052792	0	0	0	0	0
HGDP00469	0	0.014768904528305177	0	0	0	0.0678653	0	0.9128196466486158	0.00454617	0	0
HGDP00470	0	0.10998917495687094	0	0	0	0.0898243	0	0.7511207459576585	0.045742191744928905	0	0.00332362
HGDP00471	0	0.012504720607373674	0	0	0	0.9874952793926264	0	0	0	0	0
HGDP00472	0.011007946022842038	0.0375411	0.00124723	0	0	0	0	0.950204	0	0	0
HGDP00473	0	0.099861	0	0	0	0.1107012630149842	0	0.7434382221108313	0.0458525	0.000147008	0
HGDP00475	0.00174756	0.0988429	0	0	0.00225178	0.0959983	0	0.7331419808723844	0.0680175	0	0
HGDP00478	0	0.0720372	0	0	0	0.8075073486733972	0	0.0950011	0.0254544	0	0
HGDP00479	0	0.0778676	0	0.00930711	0	0.0774017	0	0.813636	0.0217872	0	0
HGDP00490	0	0.0265625	0.0638197	0.00784215	0.8604491581603086	0	0	0.041326499873992124	0	0	0
HGDP00491	0	0.025557310992822307	0.0900132	0.015089893720569191	0.8216142151948828	0.013463509228572338	0.00245203	0.031809818721337896	0	0	0
HGDP00511	0.12874060600659915	0.00157936	0	0.0332276	0.028964458052707375	0	0.14670139547777872	0.018418013078219334	0	0.6423685969812337	0
HGDP00512	0.13150742546719818	0.00289045	0	0.0430663	0.014953539878166071	0.013306927343967845	0.14288278429509638	0.028226208263645563	0	0.6030464804826726	0.0201199
HGDP00513	0.12997681421368915	0.013099721658854832	0.024314117823898238	0.00411776	0	0	0.1555494573457108	0.0327226	0	0.6296259463805028	0.010593618414358718
HGDP00514	0.12883837500693857	0.019176461844231024	0.0159056	0.030970304152245425	0.018093351718430954	0	0.11051906693268627	0.015258005706202829	0.029436342846478798	0.6039359281029879	0.0278665
HGDP00515	0.0923378	0.017260128027505088	0.0311564	0.00347667	0	0.00322213	0.1534220710355916	0.0267888	0	0.6723360287577239	0
HGDP00516	0.1430563657569371	0	0.00969134	0.015505380944392449	0	0.0212749	0.14564809801906436	0.0165112	0.0169654	0.6139808116201364	0.0173666
HGDP00517	0.16133496492169325	0	0.00661282	0.023842212903863385	0	0	0.0943215	0.0368013	0	0.6565726951058597	0.020514489339386637
HGDP00518	0.16402477684018432	0.00815272	0.010138514969046662	0.013682921076894915	0.014306955235080356	0.011396708859154394	0.1088611593360402	0	0	0.6355985867554429	0.0338377
HGDP00519	0.10109860912840765	0.021750308936009908	0	0.048366447341118515	0.014877235031857672	8.786402936982959e-05	0.16446469690698687	0.014191778417388607	6.809217911615321e-05	0.6075933098493147	0.027501658180430225
HGDP00520	0.207202	0	0	0.016879910093755376	0	0	0.13818061465979037	0.015768	0	0.5859180129314009	0.0360512
HGDP00522	0.14746139340544973	0	0.015760789685296473	0.032918986256403784	0.00639926	0	0.152767	0.015856019695230934	0	0.6288368440739629	0
HGDP00523	0.0923534	0	0	0.039592997416601466	0.013401238337531872	0	0.0893963	0.0365398	0.0233809	0.6653523258274828	0.039983
HGDP00524	0.15541666089254408	0.010035331910482288	0.025694777837902538	0.00955001	0.023199036142847823	0	0.13908435698170019	0.010192498130122863	0	0.6268273298860721	0
HGDP00525	0.14989561901128842	0.017552436039848896	0.00502558	0.0350296	0	0	0.11060348377018649	0.0155304	0.00744286	0.6466346836018707	0.012285288240304474
HGDP00527	0.11562016217450247	0.00478281	0.027026707223432173	0.0204732	0.0118348	0	0.15069096462463671	0.00283454	0.0354886	0.6132434453513691	0.0180048
HGDP00528	0.12313919479986196	0.0113095	0.00898188	3.339935066929406e-05	0.027122646546692285	0.023007568284787203	0.1469176206340714	0.023887219619302423	0	0.6299335971189812	0.00566733
HGDP00529	0.17137147682502407	0	0.0227857	0.00235223	0	0	0.1073852784683692	0.0313387	0	0.628205	0.0365615
HGDP00531	0.1332817068635207	0.00957981	0.015141862576115564	0	0.00755024	0	0.11575183031594824	0.0274151	0	0.6912794636025961	0
HGDP00534	0.1247014144373686	0.00399473	0.0340534	0.037757	0.00982299	0.00149988	0.0919884	0.017519622376563057	0	0.6786625233691796	0
HGDP00535	0.11045879561181787	0.013165907773748337	0	0.0392017	0	0	0.13446364166362845	0	0	0.6776876074946792	0.0250224
HGDP00536	0.18935867582834714	0.00788277	0	0.017465003026785626	0.0293525	0.017296651477757462	0.10139787494469114	0.00621872	0.00706982	0.5860510628262752	0.037906954349460724
HGDP00537	0.12368513215867215	0.010891902123685713	0	0	0.020042683710520242	0	0.16079224885132762	0.00432083	0	0.6341853404368131	0.046081858926874865
HGDP00538	0.14448325415601906	0.00682897	0	0.015764302676386725	0.000170447	0.0349854	0.14779535462861726	0.00753851	0	0.5927339738040647	0.049699769393432104
HGDP00539	0.15622928840345504	0	0.029599223687016035	0.017426088219011072	0	0.012858265274533112	0.0837531	0.0338558	0.000257482	0.6499471227331908	0.016073686533645288
HGDP00540	0	0.022120894700360043	0	0	0.9573616419591164	0.020517463340523543	0	0	0	0	0
HGDP00541	0	0.0210572	0	0	0.9391430069344505	0.028078189833725106	0	0.00925863	0.00246295	0	0
HGDP00542	0.000902294	0	0	0	0.9990977063623362	0	0	0	0	0	0
HGDP00543	0	0.0324987	0	0	0.9407371810707935	0.00537321	0	0.0213909	0	0	0
HGDP00544	0	0.047088412001208294	0.0681269	0	0.8409213021564208	0.011814433424479286	0.012150542717909659	0.00514723	0	0	0.014751151266005787
HGDP00545	0	0.0213178	0	0	0.9513382746389997	0.00290217	0	0.024441741164392346	0	0	0
HGDP00546	0	0	0	0	1	0	0	0	0	0	0
HGDP00547	0	0.0235491	0	0	0.95243	0.010147038324558303	0	0.013873686181046346	0	0	0
HGDP00549	0	0	0	0	1	0	0	0	0	0	0
HGDP00550	0	0.021143479401813634	0	0	0.9374632498560778	0.017812047709502326	0	0.023581223032606378	0	0	0
HGDP00551	0	0	0	0	1	0	0	0	0	0	0
HGDP00553	0	0	0	0	1	0	0	0	0	0	0
HGDP00555	0	0.0456787	0	0	0.9471871668353281	0.00713414	0	0	0	0	0
HGDP00556	0	0	0	0	1	0	0	0	0	0	0
HGDP00557	0.5019572803842374	0	0	0	0.018663155667161552	0	0.2529936517868218	0	0	0.21985120783514528	0.0065347
HGDP00558	0.5424531820281115	0	0	0.0243475	0	0	0.2216622276369114	0	0	0.21153713476286476	0
HGDP00559	0.4852191470978775	0	0.00572334	0	0.00459677	0	0.24965106388631308	0	0.014356305991915253	0.24045337067099148	0
HGDP00560	0.5192158647411032	0	0	0.00666989	0	0	0.2548978616796931	0	0.0252095	0.19259575593209063	0.00141112
HGDP00561	0.5083501511868105	0	0	0.020705143755546055	0.000534971	0.00130275	0.23854077768272933	0	0	0.2175659711688293	0.013000233860914262
HGDP00562	0.4258327269370951	0.0747225	0	0	0.0409422	0.012067717833546312	0.3122567194343891	0.033391279585245195	0	0.10078688362178727	0
HGDP00563	0.4585303931876235	0.00790853	0	0	0.00844553	0.016407898368876375	0.2171620300214102	0.024899688251940368	0.00395049	0.26269544394138544	0
HGDP00564	0.4843294898406595	0.00131207	0	0.021899158206632626	0.00644191	0	0.2695412658728954	0	0.00465095	0.2079683593478812	0.0038568
HGDP00565	0.5303702743548372	0	0	0	0.014850623905641068	0	0.23082582178587585	0.017035	0	0.2069182587336715	0
HGDP00566	0.5014060403076599	0	0	0.00706453	0	0.0168701	0.2369106242509048	0	0	0.22430089477819623	0.013447763333751505
HGDP00567	0.5481644038396801	0	0	0	0	0	0.2565494745864465	0	0.00986383	0.18542229359360174	0
HGDP00568	0.5167967827026656	0	0	0	0	0	0.25488662836675174	0	0	0.2203593373369235	0.00795725
HGDP00571	0.49726429748245476	0	0	0.014952229241770903	0	0	0.23589884186426335	0	0.0031536	0.24873102780782635	0
HGDP00572	0.5166321147300471	0	0.00239672	0	0.020857122739598527	0	0.25476048300377907	0	0	0.20535356107956945	0
HGDP00573	0.47797901512201546	0.00337497	0	0.00387085	0	0.00694454	0.2578121589659573	0	0	0.2251	0.0249182
HGDP00574	0.5300713848618256	0	0	0	0.0182362	0	0.2254291603983678	0	0.0254407	0.19630465486966028	0.00451791
HGDP00575	0.5175362834820771	0	0	0.00285691	0	0	0.2441835467698878	0	0.013066036937735998	0.22235721993300991	0
HGDP00576	0.34695311603579077	0.13552778638259755	0	0	0.033896719868841844	0.0520856	0.2456605418716027	0.019308966365286596	0	0.16656725128916167	0
HGDP00577	0.5108461537216509	0	0.010539108502320992	0.000107391	0.015916157554004155	0	0.21496266477573064	0	0	0.23852893763759794	0.00909959
HGDP00578	0.4648767654894233	0.012018649141503203	0	0	0	0	0.23063518288523366	0	0.011190174999954432	0.262532	0.018747215766908402
HGDP00579	0.45163463289938155	0	0.00880286	0.00847172	0	0.024942113671198952	0.22643394763822372	0	0	0.27971472970355904	0
HGDP00580	0.3955620105400162	0.06645	0	0.0025307	0.0506765	0.0343045	0.25863109616889685	0.043654316343107596	0	0.14745121160647365	0.000739706
HGDP00581	0.5184783548078331	0	0	0.029853421095672905	0.0327517	0	0.2333368526403377	0	0.00706562	0.17851410094396875	0
HGDP00582	0.4847040748471332	0	0	0	0.023563034999035067	0	0.2190073317917161	0.0345138	0	0.23631280925040568	0.00189893
HGDP00583	0.5406322826320489	0	0	0	0.012135956726503435	0	0.2477795182707041	0	0.00284168	0.192823	0.00378713
HGDP00584	0.467942	0	0	0.014764084513843789	0.00233219	0	0.2244637909402713	0	0.0160418	0.26291193270437996	0.011544643606591885
HGDP00586	0.5182741845996077	0	0	0	0	0	0.22397004500746648	0.00972886	0	0.24700194004707465	0.00102497
HGDP00587	0.44141038794592724	0	0	0	0.00755964	0	0.2758674039463859	0.020571164056636098	0	0.25459140354653476	0
HGDP00588	0.506038	0	0	0.023809019809107185	0.0243197	0	0.24147354630049755	0	0.00497584	0.19938373482311375	0
HGDP00590	0.5136809581201117	0	0	0.00616091	0.00658079	0	0.25278917693380454	0	0.00334463	0.21744353339171626	0
HGDP00591	0.4964754892368029	0	0	0	0.013283031702037507	0	0.23519612167338205	0	0	0.2550453573877776	0
HGDP00594	0.5186917690293515	0	0.00790613	3.99968014694307e-05	0	0.00586387	0.2347222076042015	0	0	0.21361382085023004	0.019162210682350623
HGDP00595	0.4868966058982577	0	0	0	0.020488	0.00907834	0.28312716455900266	0	0	0.20040987984743877	0
HGDP00598	0.5357461772350166	0.00187572	0	0	0.00173011	0.0035367	0.20842624283813985	0	0.015546147027007419	0.23313890931567643	0
HGDP00599	0.5008808045193349	0	0	0	0.014120130405148592	0	0.2586564287445443	9.435884331897309e-05	0	0.22624827748765325	0
HGDP00600	0.46362925620259693	0	0.00491748	0	0	0.00164455	0.24591642335518135	0	0	0.2666448915916554	0.017247398474592543
HGDP00601	0.49361005504333627	0	0	0	0.00847348	0	0.24726802862719902	0.0063456	0	0.24430284305982078	0
HGDP00602	0.44090765494284656	0	0	0.0108651	0.00188639	0.011877477241027992	0.2599573055384825	0	0.014737487516782496	0.25976861113599303	0
HGDP00604	0.5319258548820792	0	0.00680686	0	0	0	0.23375482356860602	0.0046797	0.014575741502797128	0.2082570147057654	0
HGDP00606	0.4656206032282128	0.00208205	0	0.00546391	0.022882533543353928	0	0.25134347094865683	0	0	0.2526074293452176	0
HGDP00607	0.748999	0	0	0.00895725	0.017765712129078765	0	0.1087836621879567	0.010278044493367144	0.0644398	0.0290358	0.011741236758101455
HGDP00608	0.5922852463508755	0.11257409805728354	0	0.012946589361503244	0.0371983	0.027049377368375184	0.15978966838687278	0.0581567	0	0	0
HGDP00609	0.3957656006293791	0.17168167152143723	0	0.017948848341916922	0.0363044	0.0245654	0.21102190248286234	0.0737611	0	0.0689511	0
HGDP00610	0.6683760936156432	0.074861	0	0.022989828938623755	0.032737	0.0396466	0.1072582615363669	0.0535252	0	0	0.00060605
HGDP00611	0.5049012299602749	0.13445815849283804	0.017303252323075773	0	0	0	0.13824502910103928	0	0.0367622	0.1683301658526059	0
HGDP00612	0.818491	0	0	0	0.00265167	0	0.062361534003803794	0	0.0538314	0	0.0626646
HGDP00613	0.48336435510727144	0.0608191	0	0.011455273717948092	0	0.033471472272683635	0.26025255224062827	0	0	0.15063729072861334	0
HGDP00614	0.5483604044833441	0.00655251	0.013895104958946006	0.011293914975493088	0.017690094876670972	0.00914035	0.2141216624704181	0.0626132	0	0.11633279303440995	0
HGDP00615	0.5621038837002502	0.014772051672745588	0.00118502	0.0523112	0	0	0.2066637663054648	0.018037907354036906	0.012570281096442894	0.1323559244229729	0
HGDP00618	0.8824187885974999	0	0	0.0334827	0.0129037	0	0.0477056	0	0.00987655	0	0.013612584423275873
HGDP00619	0.5237129469892277	0.047280327927878354	0	0	0.027092522335142755	0.00867355	0.1676057153054241	0	0.0108894	0.2147455174688777	0
HGDP00620	0.5241748287150844	0.089753	0.010207970551512055	0	0.012248951088941423	0.0273029	0.17055738931242959	0	0	0.16575490260782977	0
HGDP00621	0.1462915179547343	0.5852930663858825	0	0	0.026408258885677514	0.0886132	0	0.10011636921212097	0.053277629788360314	0	0
HGDP00622	0.56684	0.0323094	0	0	0	0.023792810913393133	0.2051984400046558	0.013589	0	0.12339820527453098	0.0348718
HGDP00623	0.8004195890685653	0	0	0.00161069	0	0.0159373	0.0951256	0.0323461	0	0	0.0545607
HGDP00624	0.8013181352477393	0	0	0.00649962	0	0.0388598	0.0923414	0.00404513	0.052294203188141326	0	0.00464171
HGDP00625	0.5466035961189867	0.032911944991688105	0.016678722507329196	0	0	0.021094061849695415	0.16767809343612705	0.013914761918248175	0	0.17869204090641644	0.0224268
HGDP00626	0.5567297669299683	0.017695444653576167	0	0.00910864	0.00345974	0.00449653	0.20769272102124045	0.00180004	0.010770705878000988	0.14125589609345443	0.0469905
HGDP00627	0.783461	0.0708192	0	0.054266875841688635	0.00428222	0.00389347	0.0671983	0	0.016079237397688493	0	0
HGDP00628	0.5379247042440972	0.0272051	0	0.00599881	0	0	0.21288242398922994	0.00618374	0.0243763	0.15849655858187578	0.0269323
HGDP00629	0.4973522920534591	0.0499762	0	0	0.027676555054261136	0.00359122	0.18711662858558575	0.0364011	0	0.14600825462007835	0.0518778
HGDP00630	0.8730053300197625	0	0	0.00807375	0	0	0.036178733263244375	0.025843487310689434	0	0	0.0568987
HGDP00631	0.9089596582646208	0	0.00349063	0.00247797	0	0	0.0525334	0.00607438	0.014965300279438267	0	0.011498630259008085
HGDP00632	0.4824984382833005	0.0864772	0.013092523615414107	0	0.00754292	0	0.17201523066912425	0.030780436122850193	0.0354732	0.17212004246286292	0
HGDP00634	0.5058840565818497	0.0793271	0	0.00389983	0	0	0.19687828896650006	0.0491754	0	0.13906081868052877	0.025774468713152178
HGDP00635	0.48446675586975657	0.071965	0	0.012156255531935407	0.0278308	0.00385791	0.19463530900054185	0.00420016	0	0.20088787427758603	0
HGDP00636	0.7586438319630803	0	0	0.025474734007293588	0.0234098	0.0373806	0.1305841159293412	0	0	0	0.024506922351974193
HGDP00637	0.4681455670582817	0.0770265	0.014885395946077804	0.021897237504057764	0	0	0.19099057087830035	0.0412512	0	0.18580355574392302	0
HGDP00638	0.5300643120850592	0.0791665	0	0	0.018326090075262983	0	0.13459957223465302	0.019041233440745063	0.0320108	0.17443893329805849	0.0123525
HGDP00639	0.6374617991671763	0.0131624	0	0.016215688284624746	0.000734001	0.00389578	0.16024170754562725	0	0.0311083	0.11508919266340299	0.022091103127578723
HGDP00640	0.48272166833529356	0.12177644583432663	0	0	0.0183684	0	0.15046383952299427	0	0.0411322	0.18290438666898512	0.00263304
HGDP00641	0.7908936372995136	0	0.0216721	0.0270272	0	0.010747283429800698	0.11992649294912243	0.000863196	0.028870102720387522	0	0
HGDP00642	0.5459959498418372	0.030667698227818854	0.00870024	0.010872626411965803	0	0.00549429	0.20250302902540065	0.0311906	0	0.15446945940045523	0.010106148242095185
HGDP00643	0.8144497941730865	0	0	0.027010680762943034	0.012966071294806019	0	0.10994395105933491	0	0	0	0.0356295
HGDP00644	0.5261758614867791	0.033351	0.00421434	0.039339703687974584	0.018496731973596973	0	0.20266404889081555	0	0.00819958	0.1675587185188705	0
HGDP00645	0.516202	0.058653627363710326	0	0	0	0.0014876	0.2156481498288031	0.0173356	0.015779018669600315	0.16871898954317457	0.00617491
HGDP00646	0.5233815468770994	0.11451460835013688	0	0	0	0.00295524	0.15259832196549514	0.037082222622751605	0.00354911	0.1659189487162739	0
HGDP00647	0.5147223848631272	0.0687287	0.00628271	0.024924316136696593	0.000597142	0	0.17535092727297358	0.000921513	0	0.1799794566678106	0.028492829918012722
HGDP00648	0.8403447539264821	0	0	0	0	0	0.10362935689559236	0	0.010542012125050827	0	0.0454839
HGDP00649	0.8090720809096875	0	0	0.018306188599457745	0.015196017024375716	0.015046943869816665	0.0883868	0	0	0	0.053991970071820265
HGDP00651	0.7683459390813917	0	0	0.019883929546568015	0	0.00274176	0.12748196664301004	0	0.019303867624156246	0	0.0622425
HGDP00653	0.8319748680295636	0	0	0	0	0.00737393	0.11676009278084766	0	0	0	0.043891106990993786
HGDP00654	0.4965482663145984	0.0253732	0	0.00704793	0.000847522	0	0.2496767376233321	0.00812995	0.00685862	0.18192837168596854	0.0235894
HGDP00655	0	0.0402656	0.10126	0.00549811	0.8204714083803917	0.019764185924174792	0.00252311	0.010217807076493418	0	0	0
HGDP00661	0	0	0.11834192329728738	0.00303876	0.8786193139908052	0	0	0	0	0	0
HGDP00662	0	0.0315444	0.0968269	0.004404	0.8369819481914087	0	0	0.030242713252786362	0	0	0
HGDP00663	0	0	0.10744951232118465	0	0.890011	0	0	0	0	0.00253925	0
HGDP00664	0.00103327	0	0.13188194304668044	0	0.8599128867838477	0	0	0	0	0.0071719	0
HGDP00666	0.30348056782057925	0.00255172	0.00957099	0.00148545	0	0	0.000364892	0.0209694	0.011366480410682606	0.6204596836039129	0.029750770991078982
HGDP00667	0.2802248738014427	0.00617319	0.00949667	0.00903741	0.017780612809012265	0.00220292	0.023130515925061337	0.010004704462351447	0	0.6419490962665303	0
HGDP00668	0.3126213030667159	0.013637561558004153	0.028516634315195404	0	0	0	0	0	0	0.6452245010600846	0
HGDP00669	0.3110245711903618	0	0.0167647	0	0.00517934	0.017797337218650768	0	0	0	0.6492340387740002	0
HGDP00670	0.3106148454517974	0.0056984	0.013318039834009632	0	0.0100446	0	0	0.00949011	0	0.634969	0.015864986722117273
HGDP00671	0.25742153382062166	0	0.026979688723685055	0	0.016747228919263463	0	0	0.024060142044559883	0.0255953	0.6491961556776867	0
HGDP00672	0.27502697360152767	0	0.046476767709796266	0	0	0.011045046311071772	0	0.0238079	0.000941195	0.6427021396352426	0
HGDP00673	0.29754084029978817	0.0157277	0.024393894674835236	0.00646911	0.017264131523718446	0	0	0	0	0.6386043018563319	0
HGDP00674	0.2643977754189648	0.0103117	0.0195506	0	0.010670678151899884	0.015169153101160288	7.544317338539128e-05	0.00669205	0.00633168	0.6668010153430952	0
HGDP00675	0.5467284095125668	0.00930676	0	0.00422562	0	0	0.22257408150500269	0	0.029839410657999273	0.1586928462880068	0.028632878657191684
HGDP00676	0.5429213297005339	0.00863817	0.000505526	0.00953315	0.00579038	0.027827051590268728	0.22616	0	0.018255511120220416	0.16036873458542697	0
HGDP00677	0.4909922169135115	0.0379916	0	0.0251362	0.00270948	0	0.21021392396154664	0.0345769	0	0.19837968832904074	0
HGDP00678	0.5368306793075935	0.024648046603776355	0.010073782930931316	0.0399124	0.0090783	0	0.2401837857850928	0	0	0.1392729698347627	0
HGDP00679	0.5270016362110642	0	0.0081696	0	0	0	0.2812634570130146	0.0359492	0.00503239	0.1367580258274235	0.00582573
HGDP00680	0.5249080317673024	0.0847139	0	0	0.020843519498725756	0.011698635479879075	0.19814072867102972	0	0.00319742	0.13502468872101542	0.0214731
HGDP00682	0.5000443758406957	0.0350776	0	0	0.027432984994173303	0.0160228	0.2107874624746163	0	0.00867241	0.20196229902028795	0
HGDP00683	0.5264050055815158	0.00730517	0	0	0	0.037856	0.2210892623308224	0.00658335	0.0430002	0.12930683292987996	0.028454204819295587
HGDP00684	0.5039679797814517	0.023471	0.00312615	0	0.024895016257266037	0	0.17355383084947526	0	0.030856166328084102	0.2081991033306604	0.031930770891495645
HGDP00685	0.5628952767129605	0.0578744	0.00255996	0.00692051	0	0	0.17209701120195936	0.020467020198971776	0	0.1771858224406931	0
HGDP00686	0.47566749191237645	0.0527118	0	0	0	0	0.19090155364553354	0.0205217	0	0.2365162041633934	0.023681218827424202
HGDP00687	0.5552579522811559	0.018837611391538615	0	0	0	0	0.25403746853173914	0	0	0.17186696779556632	0
HGDP00688	0.49622362339888626	0.034702252522782855	0.013430934999170422	0.011311150422142664	0.00109131	0	0.20034529756166494	0.011816568631616394	0.00631083	0.2247680322326807	0
HGDP00689	0.5147385028414311	0.043780791688880355	0.00185596	0	0.011801375656693723	0.012909448808689722	0.206392	0	0.019766105334333983	0.1887558758550859	0
HGDP00690	0.5575640611536846	0.00985891	0	0.0120698	0.00296025	0	0.2419017222192853	0.0087107	0	0.1599441398572587	0.00699041
HGDP00691	0.558856	0.0535312	0	0.012356238357214732	0.0158997	0.000886937	0.20878601101556307	0	0.00196004	0.13589814033586065	0.0118257
HGDP00692	0.5043041568632122	0.1444590915402324	0.014974573345000543	0	0.017394702421308177	0.0079059	0.134507	0.027120308887516063	0	0.14933394990686938	0
HGDP00693	0.5061856029627295	0.026966589005813953	0.00419683	0	0	0.030155435277593644	0.22894865608504322	0	0.034220016256833734	0.1693268740386316	0
HGDP00694	0.5384699222811595	0.022778286690373118	0	0	0	0.016884346060924284	0.21888588728223574	0	0.00326415	0.19871238348112658	0.00100502
HGDP00696	0.5409916235391737	0.021394558048663276	0	0	0	0.0125209	0.24067625046844243	0	0	0.18441665764104648	0
HGDP00697	0.5332761561222187	0.00395904	0.0031517	0	0.00357478	0.00954435	0.2215675096125247	0	0.013796990457085266	0.21112948296537165	0
HGDP00698	0.4539262705265285	0.0410506	0.0377862	0	0.021854821951666423	0.025339779345242213	0.15951581575255305	0.013811782277681017	0.019054884548643843	0.22765980237737815	0
HGDP00699	0.4741295395680105	0.019619299968479866	0	0.019457	0.010388229185777259	0	0.21879530448618129	0.040314248731359546	0.00679173	0.20359929403226418	0.00690532
HGDP00700	0.4965142988030584	0.057009980207724506	0	0	0.011524385110706976	0.011067872486130784	0.1907207514639558	0	0	0.23316271192842358	0
HGDP00701	0.8144481429918713	0	0.016027621907771055	0.0263743	0.029047471895420084	0	0.0858517	0	0.0214325	0	0.00681828
HGDP00703	0.010450063155588203	0.0776886	0	0.7818155748883411	0.0261716	0.00452784	0.019339821701636818	0.0481836	0	0	0.0318229
HGDP00704	0	0	0.0125324	0.9381163033847212	0.00394693	0	0.000861114	0	0	0	0.0445433
HGDP00708	0.000669032	0	0	0.9361273739855132	0	0	0	0	0	0	0.0632036
HGDP00710	0	0.025982569119612036	0	0.8580809952627998	0.0304486	0.023158386275893034	0.00493846	0.010175018882751102	0	0	0.047215942072366276
HGDP00711	0	0.0654925	0.6152818820258953	0.042243206465066546	0.12378358425083716	0.030832088959424683	0.084385	0.0333851	0	0	0.00459662
HGDP00712	0.013669957541655646	0	0.7918859094640238	0	0.022278777659348645	0	0.0349821	0.0124556	0	0.00897962	0.11574807628917928
HGDP00714	2.0864599361132156e-05	0.0516336	0.6635627245487448	0.022596596052729304	0.0777102	0.011646618066365256	0.0548431	0.061316355618195977	0	0	0.056669960037148366
HGDP00715	0.010534452900117994	0.0497285	0.6118483776412015	0.021150391864123184	0.11985992951458398	0.0394187	0.1097422392118277	0.0377173	0	0	0
HGDP00716	0	0.00423083	0.8005434937735425	0.014376397868065369	0.05487	0.00675801	0.041207	0.0146458	0	0.00818245	0.0551859
HGDP00719	0.00569416	0	0.7784722472649402	0.010658	0.037937452240048804	0	0.0715562	0.0349439	0	0.012946877913524132	0.047791146502772164
HGDP00720	0.00901208	0	0.6010846581861887	0.0188736	0	0	0	0	0.0231189	0	0.34791079566923017
HGDP00721	0.012733737887464359	0.00918643	0.7670260297991115	0	0.0886729	0	0.12238090761891687	0	0	0	0
HGDP00723	0.40670680121918035	0.14537861283427997	0	0.0167906	0.0206676	0.0721669	0.19164621100438084	0.048301941394963036	0	0.0983414	0
HGDP00724	0.387696	0.13921698174745664	0	0.018473591899883447	0.053233462782903744	0.030346702508311174	0.22792239361843233	0.038460574496342485	0	0.10465064846554535	0
HGDP00726	0.42991357047058226	0.13922846272187972	0	0.00296671	0.0387466	0.054928873148543056	0.2271514989186843	0.0298518	0	0.0772125	0
HGDP00727	0.5293467043445677	0.00519894	0.00978747	0.0120147	0.00678557	0.00456918	0.20920453492966426	0.030997809942097394	0	0.1920950762130394	0
HGDP00729	0.5066763319355729	0.0542763	0.0113306	0.013555501340818307	0.0163193	0.027575135785565433	0.197518	0.00631274	0	0.16525678217949263	0.00117951
HGDP00730	0.5598097235939664	0.00184545	0	0	0.015138628980139584	0.015533590180179887	0.20004918093697505	0	0	0.2076234263152506	0
HGDP00731	0.5318903442616166	0.033368	0.00548827	0	0.027093601571554424	0.035221600450907095	0.16441416643525375	0.012072054778481858	0	0.19045199474888969	0
HGDP00732	0.5378150338217267	0.010757619711269675	0	0.00426507	0.00536661	0.0092385	0.24961420609811255	0.00392438	0	0.1790185818577583	0
HGDP00733	0.5243457965156131	0.00288894	0	0.000153051	0.0045895	0.017455202729206296	0.21570350393743964	0	0.049741451112420815	0.1647798591654116	0.020342698517984856
HGDP00734	0.526793	0.027290982927307448	0	9.444153771710768e-05	0.000644705	0	0.23556962183028352	0.0219959	0.00762813	0.1799835317713004	0
HGDP00735	0.5639281031316756	0.0228403	0.010728993717223615	0	0	0	0.21622970600917077	0.017079924819340068	0	0.16919298492923032	0
HGDP00736	0.4725217189991519	0.0472191	0.016814159932691145	0	0	0.00201078	0.2056693893156958	0.0164526	0	0.23931220619117965	0
HGDP00738	0.5664297367376682	0.10489258855612144	0.022991657401875535	0	0	0.013842515126987977	0.12156064829010356	0	0	0.17028285388724326	0
HGDP00739	0.5193645722698891	0.0402575	0.017136063522911946	0	0.00908996	0.00333663	0.19623860161703366	0.029524302565437175	0.0241607	0.16089163680939209	0
HGDP00740	0.5382011535670006	0.0336183	0	0.00987455	0	0	0.20211803840102838	0	0	0.2019930168554186	0.014194910961711518
HGDP00741	0.48027545614846756	0.0477635	0.022694109133386958	0	0	0	0.18188499191761157	0.0142362	0.017939104830446896	0.2352066646196658	0
HGDP00744	0.48432079347365453	0.0652785	0	0.018232865894038768	0	0.0205095	0.18506803762627283	0.0587425	0.00432591	0.16352188762848952	0
HGDP00745	0.5032249325769953	0	0.0128425	0.00467723	0.019026664911430666	0.0350932	0.23691814285023702	0.012839481388726048	0	0.17537785936049294	0
HGDP00746	0.6137168180370542	0.0378903	0	0	0.0120207	0	0.19502286721280576	0	0.011205033591615324	0.13014431636796278	0
HGDP00747	0.00540688	0	0.5427539942636626	0.0141325	0.012731726730282725	0	0	0.00512689	0	0	0.41984802676819183
HGDP00748	0.016749244494066638	0	0.5581326077797116	0.017758304995673463	0.00877211	0	0	0	0	0	0.39858773117317753
HGDP00750	0.0144509	0	0.50612	0.0242654	0.012865100558578266	0	0	0	0	0	0.442298
HGDP00751	0.023446	0	0.5696332366649095	0.020013493192134947	0.0314945	0.0086857	0	0	0.00212936	0	0.34459770785399974
HGDP00752	0	0	0.5812028959717169	0.019788352711887624	0.000483642	0.00477061	0	0	0	0	0.3937544957632008
HGDP00753	0.00842275	0.00956585	0.5549125723724107	0.0331257	3.6765756573957043e-06	0	0	0	0	0	0.39396945793700117
HGDP00754	0.0108799	0.0105521	0.5561521912951098	0.00320813	0.000388701	0.00067277	0	0	0	0	0.4181461697823792
HGDP00755	0.014514272642600634	0	0.606851	0.00376126	0.00967073	0	0	0	0.00391709	0	0.3612855338697044
HGDP00756	0.00688646	0	0.5524658162694325	0.00903822	0.00501983	0	0	0	0.024866174127126026	0.00536331	0.39636
HGDP00757	0.00260492	0	0.5903268250201724	0.0352139	0.0115508	0	0	0.00172324	0	0	0.3585803523230314
HGDP00758	0.00658531	0	0.606648	0.011103318630241828	0	0	0	0	0.0249557	0	0.3507076887885543
HGDP00759	0	0	0.5683877658977872	0.0224472	0	0.0016405	0	0	0	0	0.4075245790429679
HGDP00760	0.00156482	0	0.5587235721397945	0.022253715672301697	0.00566653	0	0.00744964	0	0	0.00364917	0.4006925559037901
HGDP00761	0	0	0.5777283333333242	0.017942469702036893	0.0214929	0.00498147	0.0085983	0	0	0.00186725	0.3673893079518593
HGDP00762	0	0.00500196	0.5590327836193567	0.0351648	0	0	0.00609418	0	0.000524817	0	0.3941815122689867
HGDP00763	0.0079904	0	0.6155813924726634	0.023906773066295323	0	0	0	0	0.00210541	0	0.3504160191665353
HGDP00764	0.015667962733697235	0	0.5743457028753819	0.010160015914364575	0.00192899	0.00150615	0	0	0	0	0.3963911799659605
HGDP00765	0	0	0.5725841698880263	0.0233976	0	0	0	0	0	0.00367439	0.40034382514612615
HGDP00766	0.00723417	0	0.5375798616781976	0.0257457	0.0278282	0.010699789414814328	0	0.000305836	0.00167088	0	0.38893556543015945
HGDP00767	0.012043466284754075	0	0.5164937771813883	0.0477407	0.019390865697649418	0	0	0	0.00407628	0	0.4002549039484636
HGDP00768	0.010632225031418452	0	0.5810383075824042	0.016760748930187426	0	0	0	0	0	0	0.391569
HGDP00769	0	0	0.5817595132200682	0.0336684	0	0	0	0	0	0.00867291	0.3758991954390853
HGDP00771	0.000749006	0	0.5485819467156534	0.0118335	0	0.00210587	0	0	0	0	0.43672969318613875
HGDP00772	0.00965481	0.000114088	0.5734061516985397	0.0286573	0.00668234	0	0.00151056	0	0	0.00179456	0.37818017393532233
HGDP00774	0.00250679	0.00537813	0.8088416973775143	0.012615652878064787	0.00188809	0.0108444	0.0126249	0	0	0	0.14530041831504079
HGDP00776	0.00705359	0.00979383	0.8640661892506032	0	0.00772384	0	0	0	0.00397594	0.00348504	0.103902
HGDP00777	0.000467423	0.00267456	0.69309	0.00860155	0	0	0	0	0	0.015918625402786782	0.2792478420974569
HGDP00779	0.012811554877037914	0	0.713065	0	0.022022675751991252	0	0	0	0	0	0.2521008130059799
HGDP00780	0.0242503	0	0.796628	0.0150571	0	0	0	0.010726224270101194	0	0.00642776	0.14691069111891084
HGDP00781	0	0	0.8753710185093646	0.010299759247802484	0.024141582314581286	0.012685237227744613	0	0	0	0.016286938763824872	0.0612155
HGDP00782	0.011759238694535427	0	0.6946480559550605	0.012447005556626783	0.00903662	0	0	0.00819106	0	0.00692012	0.256998
HGDP00784	0.027006345844895658	0.000140507	0.7460831337284727	0.00404386	0	0.00625948	0	0	0.00120529	0	0.21526138222443067
HGDP00786	0.000680553	0.00342681	0.7744968903301658	0.0150337	0	0.000481557	0	0	0	0.00530931	0.2005711453927202
HGDP00787	0	0	0.10725329197199024	0	0.8786634741017955	0	0	0	0	0.014083233926214304	0
HGDP00788	0	0.036594602318888655	0.0903403	0	0.8383554765505121	0.00854049	0.000617672	0.0255514	0	0	0
HGDP00790	0.021272740942873472	0	0.5150775756434837	0.022309289907630946	0.000849019	0	0	0	0	0	0.44049137427340423
HGDP00791	0.015191271697598728	0	0.5457164848093095	0	0	0	0	0.00453787	0	0	0.43455437457637236
HGDP00794	0.054051619889260105	0.028922927606138776	0.027603916652054257	0.024851586216749256	0.00927637	0	0.1631608056420284	0.032839967839577676	0	0.6592928027270571	0
HGDP00795	0.0553276	0.014342757257799299	0.000123565	0.00529214	0	0.0054414	0.18273718451675616	0.0459325	0	0.6694143744684643	0.0213885
HGDP00797	0.0743417	0.00514844	0	0.0453378	0	0.019824277835377612	0.14898721698370912	0.021754816304251936	0	0.6781049044797436	0.00650086
HGDP00799	0.076942	0.012269103241371511	0	0.0318851	0	0.00727934	0.14317294571864622	0.00344199	0.025828046851439877	0.665766	0.033415005603918586
HGDP00800	0.10296406871482172	0.006798	0	0.031161980568337612	0	0.012313571239671047	0.1445576447387687	0	0	0.6615601521765194	0.040644580873233194
HGDP00802	0.0586414	0	0	0.048678757330745004	0	0.018127939231036054	0.15594682328771142	0	0.0120799	0.669553	0.036972554294992806
HGDP00803	0.0962264	0	0	0.025590233227577794	0.00530989	0.00658226	0.13403948880108524	0.000398085	0	0.6763984015381861	0.0554552
HGDP00804	0.0796612	0.0180872	0	0.039070037057519186	0.00578638	0	0.12842973043871206	0.00127512	0	0.6900861859365831	0.037604179310711576
HGDP00805	0.0481922	0	0	0.021441869075809868	0	0.010722808586779852	0.15332159188005315	0.0330093	0	0.7108149657742728	0.022497292108245474
HGDP00806	0.0900156	0.00203168	0	0.0074783	0	0.002631	0.17501070150362463	0.014412027257252059	0	0.683091	0.0253297
HGDP00807	0.042401143870299876	0.00740117	0.0096201	0.012172689975834306	0.019507141594597696	0.015232421459438986	0.16611119262213425	0.00638899	0	0.6778676626097825	0.043297489426347376
HGDP00808	0.0770067	0	0.00201224	0.0416359	0.015346599053752397	0.00198263	0.1390513422774776	0.0068545	0.00295929	0.6810864757362314	0.0320643
HGDP00810	0.0918363	0.00365179	0	0.0292989	0.015356981956121266	0.0356308	0.1795413420136307	0	0	0.626549	0.0181346
HGDP00811	0	0.000533329	0.7919197687390793	0	0.000346759	0	0	0	0	0.00327797	0.2039221766607759
HGDP00812	0	0.00201384	0.8491807478166198	0.024597586437806285	0.0048174	0	0.00121764	0.022125544784416088	0.00154805	0.0175176	0.0769816
HGDP00813	0.00116311	0	0.791918	0	0	0.000105699	0	0.013769052100300765	0	0.00877081	0.18427288016340246
HGDP00814	0.013422644891328942	0.00161554	0.6743804545160893	0.00600589	0.000482529	0	0	0	0	0	0.30409294044054025
HGDP00815	0	0	0.7243815158531944	0.015688473055294378	0	0	0	0.012290984736535912	0	0.013838018141834267	0.23380100821314104
HGDP00817	0.0206129	0	0.8450097673071955	0.013549231108034307	0.0181053	0.00415203	0	0.0109927	0.00257896	0.00168789	0.0833113
HGDP00818	0.00222043	0.015628743398820758	0.7583635276922324	0	0.00266411	0	0	0	0	0.00975016	0.21137303218452488
HGDP00819	0.012508816083083303	0	0.8321326207140832	0.000744865	0	0	0	0.013190094865052923	0	0.00645986	0.13496374591091728
HGDP00820	0	0.0063682	0.8072379946449004	0.000557784	0.011639881777451386	0	0	0	0.0011969	0.019847241881393633	0.1531519960560436
HGDP00821	0.017739528699849523	0	0.8617817256375542	0	0.010712615912753477	0	0.00469493	0	0.0261908	0.00468471	0.0741957
HGDP00822	0.0059815	0	0.7722819151302482	0.00340624	0	0	0	0	0.013346069470384204	0	0.20498427615530984
HGDP00823	0	0.033601319152586524	0.0835345	0.0151133	0.8194428725900073	0	0.00115538	0.047152659833606135	0	0	0
HGDP00828	0	0	0.5552158956767436	0.029261652535943823	0.0200336	0	0	0.00948182	0	0	0.3860070003032967
HGDP00832	0	0	0	1	0	0	0	0	0	0	0
HGDP00837	0	0.026171923673637593	0	0.9551922237602261	0	0.018635852566136334	0	0	0	0	0
HGDP00838	0	0	0	1	0	0	0	0	0	0	0
HGDP00843	0	0.030041435589588557	0	0.952521	0	0.015423169237968092	0	0.00201478	0	0	0
HGDP00845	0	0.027754038235639662	0	0.9414351981468942	0.016484093091389533	0	0	0.0143267	0	0	0
HGDP00849	0	0	0	1	0	0	0	0	0	0	0
HGDP00854	0.024987465314643704	0	0.00683032	0.8968324555603377	0	0	0	0	0	0.012703097049666122	0.058646661274646864
HGDP00856	0	0.0339807	0	0.819794	0.027996992032626254	0	0.0130187	0.0336457	0	0	0.0715636
HGDP00858	0.026263789792460763	0	0.015882387727146185	0.876975	0	0	0	0	0	0.00619946	0.0746792
HGDP00859	0.022038977911279543	0.00215288	0	0.873351	0	0	0	0	0	0	0.10245674758901409
HGDP00860	0.0647287	0	0.0175575	0.7299169953023911	0	0	0.023745379105115427	0	0	0.0981169	0.0659345
HGDP00861	0.030681	0.010536213507975454	0	0.801013	0.010841742635613726	0	0	0	0	0.0529924	0.0939354
HGDP00862	0.027730256156497535	0	0	0.8509086850669223	0	0	0	0	0	0.0389313	0.0824297
HGDP00863	0.014934935740221447	0.00786018	0	0.8830731308748789	0	0	0	0.00596094	0.0166298	0	0.071541
HGDP00864	0	0	0.011747894155281125	0.8975597205918256	0	0	0.00852102	0	0	0.020941395768111125	0.06123
HGDP00865	0.013114618822066762	0	0.00939831	0.8933827500294721	0	0	0	0	0	0.00794918	0.0761551
HGDP00868	0.030587665680478576	0.013332605957869063	0.013752819909919204	0.8418254592712942	0	0	0.014385210822951145	0	0	0.033688	0.0524283
HGDP00869	0.0376811	0.00578104	0.0202719	0.8163406921082645	0	0	0.015175978563105713	0	0	0.0501632	0.054586057305587805
HGDP00870	0.023435924680811918	0	0.017205607678329193	0.8768410713325048	0	0	0	0	0	0.00540691	0.0771105
HGDP00871	0.0614037	0.00566416	0.00487962	0.748566	0	0	0	0	0.015257096714356468	0.10749604094699734	0.056733754974571664
HGDP00872	0.011082646268047548	0	0	0.8864613951199983	0.00944123	0	0	0	0	0.012134850587062986	0.0808799
HGDP00873	0.00785106	0	0	0.9184705529119038	0	0	0	0.00144402	0	0.013735845643432155	0.0584985
HGDP00875	0.00970756	0.011090238011734541	0.0240055	0.8692689181080709	0	0	0	0	0	0.0212357	0.064692
HGDP00876	0.0637031	0	0.0084371	0.7526877823888866	0	0	0	0	0	0.10730511789341798	0.0678669
HGDP00877	0.026417508608360025	0.0429396	0	0.7921578547222112	0.0167113	0	0.011714580278898925	0.022405679189386338	0	0	0.0876535
HGDP00879	0.0154033	0.00153753	0	0.0597693	0.00841052	0.004067	0.14602547852063566	0.019198250242548003	0.00156952	0.6141681925809901	0.1298509322541752
HGDP00880	0.030631289461640707	0	0	0.0156716	0.0085884	0	0.16762446830303881	0	0.00672299	0.5879520669277792	0.18280921913384632
HGDP00881	0	0.017224325811046177	0.015791459875293547	0.0674854	0	0.00876897	0.16389274212194715	0.0078716	0	0.5947676151211941	0.12419787498249442
HGDP00882	0.016541780989462792	0	0	0.019841488381065222	0.023341557102002912	0.010582743768795007	0.16080993991944337	0.013814747219426644	0	0.5855842614065657	0.16948348121323836
HGDP00883	0	0.00631332	0	0.0440063	0	0.023728115999364256	0.14422559323002723	0.023359344524402696	0	0.587829	0.170538
HGDP00884	0	0.014335814802791353	0	0.0160619	0.013188013878170788	0	0.1827922828386474	0.0351521	0	0.6208472503214566	0.1176225436785489
HGDP00885	0.017156009924950696	0.010506008542968388	0	0.0540297	0.011721033812232854	0	0.1562577765277817	0.019047621282610772	0	0.6042534146190605	0.12702839034270488
HGDP00886	0	0	0	0.036950084537119884	0	0.0300881	0.20727733098714618	0.0187431	0	0.5616839905162823	0.14525745568759119
HGDP00888	0.051240798939250994	0	0	0.0264092	0	0.00958242	0.11993064070277268	0.0276473	0	0.597905	0.1672848126243523
HGDP00889	0.0229034	0.016960248721021864	0	0.0385824	0.0116265	0	0.14557262072924007	0.028114041356284796	0	0.6092881362766984	0.12695267342668068
HGDP00890	0.015309289500333173	0.00637534	0.00465759	0.032492670684931085	0.014532	0.00938034	0.13457348913110642	0.033192990671525306	0.00651158	0.5964930920920853	0.1464816317159612
HGDP00891	0.016598527484619457	0.00882929	0	0.0316952	0.00627559	0	0.15160084905685506	0.00781297	0	0.5862367555880018	0.19095084059541093
HGDP00892	0.00430677	0.014837688754930209	0	0.047653204164076195	0.018741890212183056	0	0.14463842420674905	0.010227833781701293	0	0.6505104919446729	0.10908370064700904
HGDP00893	0.00608597	0.000307751	0	0.0414925	0	0.0248219	0.1631417276224481	0.015139479682797028	0	0.5818782033912011	0.16713247047626026
HGDP00894	0.016560678931180788	0	0	0.036664934686164816	0.00264149	0	0.20640273531321698	0.0451342	0	0.5248246377636813	0.16777133679018924
HGDP00895	0	0.00383035	0	0.024325746848643304	0.00759865	0	0.15315188689979378	0.040087570906568275	0	0.5893778939987693	0.1816279039825605
HGDP00896	0.0293073	0	0	0.019399239103310314	0	0	0.1585640647678227	0.026608554002131187	0	0.5640288674707729	0.20209194944626624
HGDP00897	0.024866147074661855	0	0	0.0293686	0	0.00135535	0.14594405542817954	0.0270883	0	0.5977764718186577	0.17360109066900098
HGDP00898	0.011717551517371748	0.010311176004812196	0	0.0501296	0.00845038	0.011925913710150464	0.17590345374209876	0.00805757	0.00289105	0.5577140173799238	0.16289931689374967
HGDP00899	0.010616056698301094	0.0142587	0	0.0400908	0	0.00847112	0.145331	0	0	0.618416	0.16281654119099276
HGDP00900	0.0583317	0.00427446	0.013311654786392093	0.0411281	0.00153907	0	0.15235109500992217	0.0202379	0	0.598343	0.11048299375620758
HGDP00901	0.039366762124042866	0	0	0.019753768669914507	0	0	0.1639645036570833	0	0	0.5958139608131039	0.18110100473585547
HGDP00902	0	0.0019423	0.0284084	0.0313589	0	0.010619683219118593	0.16659623190046774	0.039918361421495435	0	0.6012977083788589	0.11985844555768568
HGDP00904	0.00303628	0.8544568991581264	0.00524859	0.00828395	0	0.0494966	0.0122948	0.0671828	0	0	0
HGDP00905	0.0137221	0.778963	0	0	0.0281888	0.0542778	0	0.12225331240087842	0	0	0.00259518
HGDP00906	0	1	0	0	0	0	0	0	0	0	0
HGDP00907	0	0.8505341477029019	0	0.00938237	0	0.039612776181331126	0	0.0866732	0.0135621	0	0.000235337
HGDP00908	0	0.8019253914520056	0.0034746	0	0.00754308	0.0645197	0	0.0989397	0.021891938286148487	0.0017056	0
HGDP00909	0	1	0	0	0	0	0	0	0	0	0
HGDP00910	0	0.8244912647284361	0	0.00215869	0.018115282505199184	0.0665351	0	0.078551	0.010148679847152047	0	0
HGDP00911	0.00323266	0.8344228522863201	0	0.00295558	0	0.052988282760958835	0.00524276	0.10115785183705649	0	0	0
HGDP00912	0	1	0	0	0	0	0	0	0	0	0
HGDP00913	0	1	0	0	0	0	0	0	0	0	0
HGDP00914	0.0062584	0.8223034327280773	0	0	0	0.0333246	0	0.13419304373312782	0.00392049	0	0
HGDP00916	0	0.8137904604447639	0	0	0.012146	0.0851868	0	0.0850903	0.00263447	0	0.00115192
HGDP00917	0	0.9712508246405611	0	0	0	0	0	0.028749175359438967	0	0	0
HGDP00918	0.0315005	0.7557838481526035	0	0	0.0212446	0.0395913	0	0.13552413042679629	0.00980162	0	0.00655407
HGDP00919	0	0.839976	0	0	0	0.0439473	0	0.0967157	0	0	0.019360684624937712
HGDP00920	0	0.6848525033825966	0	0	0.016855775466970112	0.11509234973684002	0.00195099	0.18124838450402075	0	0	0
HGDP00924	0	0.730212	0	0	0.00407465	0.0701202	0.00876962	0.17259596802403826	0.012971533865841475	0	0.00125652
HGDP00925	0	0.7353662410137786	0	0.010426217109286108	0.0044194	0.10458093238287036	0	0.14520721278685192	0	0	0
HGDP00926	0	0.7218764652926704	0	0	0.010729228107586105	0.0935486	0	0.17325553713107397	0	0	0.000590166
HGDP00929	0	0.7303516719684793	0.00136152	0.00379996	0	0.066376	0	0.16173613489808739	0.0363747	0	0
HGDP00930	0	0.9188371328709257	0	0	0	0	0	0.0811629	0	0	0
HGDP00931	0	0.7081752859757793	0.000571845	0	0	0.11348004550647006	0	0.15373507370574627	0.023448269197312677	0	0.000589481
HGDP00933	0	0.7618482020146364	0.00601421	0.018024157206625237	0.0054542	0.0522913	0	0.14407536016984715	0.012292551974034395	0	0
HGDP00934	0.00148607	0.745335	0.000443477	0	0.013251841654659658	0.0592006	0	0.17474399124180923	0	0	0.00553867
HGDP00935	0.00571434	0.7473535288793838	0	0	0.00161846	0.0775128	0	0.16780090809063594	0	0	0
HGDP00937	0	0.7770940595364421	0	0.0037302	0	0.0578709	0	0.1527655098191166	0	0	0.00853936
HGDP00938	0	0.7824998023738066	0	0.00865134	0.00295356	0.0729095	0	0.12118155021785942	0.0118043	0	0
HGDP00939	0.00624457	0.7243825684348756	0	0	0.0176508	0.0301665	0	0.16236932250883668	0.0591862	0	0
HGDP00940	0	0.6943729276608561	0	0	0.00390091	0.040256266328933185	0	0.22103681849153753	0.0404331	0	0
HGDP00941	0.00205101	0.7611426273162748	0	0	0	0.0504071	0	0.15543831746660014	0.030960992269561328	0	0
HGDP00942	0	0.7534125619951619	0.00416032	0	0	0.0302555	0	0.21217161418486946	0	0	0
HGDP00943	0	0.7409724042947056	0	0	0.00674832	0.019369016096464728	0.00178401	0.19018095152286796	0.0409453	0	0
HGDP00944	0	0.7142776686613064	0	0	0.00194996	0.0670599	0	0.19614270536291287	0	0	0.0205698
HGDP00945	0	0.0419175	0	0.022175994469592515	0.045158811033751564	0.0367848	0.025321600715503247	0.010436094423080983	0	0	0.818205
HGDP00946	0.0314216	0	0	0	0.00660955	0	0.00121845	0	0	0.011476797940748287	0.9492735664652303
HGDP00947	0.010790213113958322	0.0416148	0	0.0237245	0.0350791	0.017148634728765114	0.042454429053261675	0.012466260050151395	0	0	0.8167221203628471
HGDP00948	0.012224734357857736	0.0401747	0	0.012832180045474607	0.045242010642423204	0.012535512056088147	0.0382944	0.0402114	0	0	0.798485
HGDP00949	0.035998020264810034	0	0.0352493	0.00941907	0	0	0.0647381	0	0	0.1088881623743221	0.7457073535090547
HGDP00950	0.021918149151528538	0	0	0	0.010733445609318529	0	0.00713872	0	0	0.059945379313024724	0.900264
HGDP00952	0.00808867	0	0.027059431098009772	0.011420633415480854	0	0	0.011110119340825812	0	0	0.0365569	0.9057642735443727
HGDP00953	0.025762500778529367	0	0.00968236	0.0111057	0.015365708755949784	0	0.027959419062495248	0	0	0.15635196321712028	0.7537723171366146
HGDP00954	0.019418252627135427	0	0.00294455	0.00960851	0.015608605540989058	0	0.020797304755348293	0	0	0.00837454	0.9232482348379092
HGDP00955	0.018055847143549773	0.00254714	0	0	0.016318351186465043	0	0.0183608	0	0	0.00617272	0.9385451557579425
HGDP00957	0.00864568	0	0.00166677	0	0.021785060649706606	0	0.013257011287377385	0	0	0	0.9546454794511664
HGDP00958	0.0289581	0	0	0	0.020998897432424113	0	0.000688839	0	0	0.029152071462535806	0.9202020610698783
HGDP00959	0	0	0	0.039057	0	0	0	0	0	0	0.9609429575332668
HGDP00960	0.00786553	0	0	0	0.00396686	0	0.00490026	0	0	0.00888345	0.9743839044036657
HGDP00961	0.00970894	0	0.00553964	0	0.00852929	0.00849956	0.024387573224219267	0	0	0	0.9433350007429816
HGDP00962	0.0162076	0	0.00515852	0.000453827	0.00191925	0	0.00131551	0	0.00523884	0	0.9697064109925821
HGDP00963	0.0313862	0	0.00163482	0	0	0	0	0	0	0	0.9669789836216273
HGDP00964	0.0028305	0	0.0412639	0.00175199	0.00859086	0	0.036194405446265086	0	0	0.018817397019330856	0.8905509863515978
HGDP00965	0.0214511	0	0	0.00657632	0	0.00527938	0	0	0	0.0213797	0.9453134687551825
HGDP00966	0.029563545887841373	0	0.00976822	0	0	0.00247549	0.00751002	0	0	0.0327581	0.9179245971162836
HGDP00967	0.012041617112768164	0	0.000915024	0.015413566507197744	0.020122851467690252	0.00525552	0.010240326515447382	0	0	0	0.9360110905492903
HGDP00968	0.025801099393497878	0	0	0.013468344794104707	0.00273375	0	0.0305506	0	0	0.021979910977804745	0.9054663418742479
HGDP00969	0.0136894	0	0.0160534	0.00346669	0.000575015	0.00247509	0.0465688	0.00325035	0	0.087444	0.8264771919369638
HGDP00970	0	0	0.00611402	0.9550126785196715	0.00684209	0	0	0	0	0	0.032031206090636935
HGDP00971	0.0147789	0	0.6903300636721573	0	0	0	0.00896283	0	0	0	0.2859282236554726
HGDP00972	0.013713307458888123	0	0.7919558241650971	0.0157292	0.00248138	0	0	0	0.00600927	0.0018396	0.16827142048070778
HGDP00973	0.018459	0.000976032	0.782516	0	0.000379476	0	0	0	0	0	0.19766960428602895
HGDP00974	0.019957836360381405	0.0056775	0.8334346850431543	0	0	0.00805235	0	0.015035348178397854	0	0.00853023	0.10931205177912107
HGDP00975	0.0013036	0.00735476	0.8843987026279988	0.012016421399462301	0.00846286	0	0.00242564	0	0	0	0.084038
HGDP00976	0.00719298	0	0.7239307330892373	0.00725665	0	0	0	0	0	0	0.2616196355781582
HGDP00977	0.0032045	0	0.7750113623919044	0	0.00221256	0.00853958	0	0	0.00408962	0	0.20694238301950935
HGDP00981	0.00340731	0.043255738049382916	0.00118584	0	0	0	0.00347668	0.9486744306934249	0	0	0
HGDP00983	0	0.077873	0	0	0	0.8825563442833502	0	0.039570667457890354	0	0	0
HGDP00984	0	0.044754176831046745	0	0	0	0.9367206217176014	0	0.018525201451351822	0	0	0
HGDP00985	0	0.0871775	0	0	0.00485706	0.11792707037999188	0	0.7460056082841401	0.0360061	0.00593788	0.00208883
HGDP00986	0.000218984	0.10515530506820868	0	0	0	0.0991161	0	0.7670245788529066	0.0233553	0	0.00512966
HGDP00992	0	0.044260843957761406	0	0	0	0.052429172300376706	0	0.0778497	0.8254602622861905	0	0
HGDP00993	0	0.4480417556174246	0.00131625	0	0	0.0710779	0	0.1914341827126342	0.2881299179447747	0	0
HGDP00994	0	0.43855150803428994	0	0	0.00475348	0.0734264	0	0.1869321694861018	0.2963364726055896	0	0
HGDP00995	0	0	0	1	0	0	0	0	0	0	0
HGDP00999	0	0	0	1	0	0	0	0	0	0	0
HGDP01001	0	0	0	0.9979584778253274	0.00204152	0	0	0	0	0	0
HGDP01006	0	0	0	1	0	0	0	0	0	0	0
HGDP01009	0	0.0324234	0	0.8669191018307082	0.037374543239511115	0.015939139457340754	0	0.013585926754407165	0	0	0.0337579
HGDP01010	0	0	0	1	0	0	0	0	0	0	0
HGDP01013	0	0.0111319	0	0.9470862150390438	0.011463259354665935	0.0224176	0	0.00790101	0	0	0
HGDP01014	0.00561283	0	0	0.9943871708739348	0	0	0	0	0	0	0
HGDP01019	0.00247953	0	0	0.9975204690943096	0	0	0	0	0	0	0
HGDP01021	0.021560957370876117	0	0.8307207753947359	0.0167615	0	0.00616195	0	0	0.00355827	0	0.12123654284645996
HGDP01023	0.013453480483851683	0.000145654	0.6717039065700765	0.013636762752174373	0	0	0	0.000257711	0.00293825	0	0.2978642349917876
HGDP01024	0.024222758961853243	0	0.6851377102985214	0	0.0179054	0	0.00268395	0	0	0	0.27005016177160757
HGDP01027	0	0	0.12978842203766236	0	0.8633137545787798	0	0	0	0	0.00689782	0
HGDP01029	0	0	0	0	0	0	0	0	1	0	0
HGDP01031	0.000156496	0.5944261476811254	0	0	0	0.1255587381522272	0.00164547	0.2358242791079791	0.042388870200545464	0	0
HGDP01033	0	0.5207070917205188	0	0	0	0.0430649	0	0.2020708991126498	0.2341570827518962	0	0
HGDP01037	0	0.030774608254382826	0	0.8275083622280155	0.0155788	0.014337587315297565	0.00948196	0.020507558283520102	0	0	0.0818111
HGDP01041	0	0	0.027273748149247237	0.9127363738801806	0	0	0	0	0	0	0.0599899
HGDP01043	0	0.036301	0	0.8676581728065204	0.024241909042179773	0	0	0.0245101	0	0	0.0472888
HGDP01050	0	0.036873691672445835	0	0.828423	0.0253908	0	0.00867692	0.017100724587632433	0	0	0.083535
HGDP01051	0	0	0.00398537	0.8695335074470151	0	0	0.010125515120404813	0	0	0.013643335172626787	0.10271226894639952
HGDP01053	0	0	0.016427787874288603	0.9126914049512331	0	0	0	0	0	0	0.0708808
HGDP01055	0.0158314	0	0.013358043437181768	0.8753440397968825	0	0	0	0	0	0.013189368596530297	0.0822772
HGDP01056	0	0	0	0.9188544953856465	0	0	0	0	0	0	0.0811455
HGDP01057	0.00237348	0	0.00258477	0.8945065736721715	0.00525334	0	0	0	0	0.00074783	0.094534
HGDP01058	0.017812129026648475	0	0.00610655	0.8525558345169328	0	0	0	0	0	0.0300834	0.093442
HGDP01059	0.00936481	0	0.028042315670259024	0.8741123245149717	0	0	0	0	0	0.00887535	0.0796052
HGDP01060	0.013134449088792891	0	0	0.8882572746120625	0	0	0	0	0	0.00800614	0.0906021
HGDP01062	0.316887	0	0.017257762357498325	0	0.026351123901148143	0	0	0.014692026931490182	0	0.6248119088825463	0
HGDP01063	0.3056421131659796	0	0.00117105	0.0048244	0.041480445404485145	0	0	0.00448605	0	0.6423959438737652	0
HGDP01064	0.314537	0.00721099	0.013498386696584019	0	0	0	0	0.011287202683804641	0	0.6534665259194059	0
HGDP01065	0.2794053879912006	0	0.0315459	0	0.00766876	0	0	0.0146694	0	0.6667105572400737	0
HGDP01066	0.2735931974333648	0	0.017250186890048595	0	0.018382252161595947	0.00817162	0	0.0307055	0.010371593661281438	0.641526	0
HGDP01067	0.33474217074286317	0	0.0337676	0	0.00545009	0	0	0	0.028778538806616526	0.5972616440714481	0
HGDP01068	0.30085855178956605	0	0.0351094	0	0.016786641828053357	0	0.000378103	0.010849965757935948	0.0280368	0.6079805376937845	0
HGDP01069	0.3145849138944288	0	0.0332431	0	0.023312283283151634	0.00178736	0.0207396	0.00184488	0.00369564	0.6007922615145365	0
HGDP01070	0.27971329391133637	0.00478176	0.026523657513581614	0	0.00794442	0	0	0.0401898	0	0.6408470656991138	0
HGDP01071	0.2888720636960136	0.00216422	0.032561471859052504	0	0.020219266349949923	0.00769451	0.00120871	0.022553706160802704	0	0.6247260567076087	0
HGDP01072	0.29802986734260095	0	0.029784396766123312	0	0.019841163810539155	0	0.0111694	0.0049632	0.00210511	0.6190390319088449	0.0150678
HGDP01073	0.3228002363469704	0.00169288	0.0132011	0	0.000971237	0.033391	0.00200361	0	0	0.6259399723018512	0
HGDP01074	0.3149419962089692	0	0.016307217492314483	0	0.0175846	0.016409662316790738	0	0	0	0.6347564836363283	0
HGDP01075	0.29283409304877767	0.00956966	0.0242178	0	0.016248375356333115	0	0	0	0	0.6571300284562804	0
HGDP01077	0.3133692442451669	0	0.00793841	0	0.018347516655491992	0.00313112	0	0	0	0.6417294441549802	0.015484264305286911
HGDP01081	0	0	0	0	0	1	0	0	0	0	0
HGDP01086	0	0.11045914565101912	0	0	0	0.12357488792275116	0	0.7180765897317344	0.0478894	0	0
HGDP01087	0	0	0	0	0	0	0	1	0	0	0
HGDP01090	0	0.10700774834563113	0	0	0	0.1399811363614697	0	0.7314451381029833	0.021565977189915993	0	0
HGDP01092	0	0.00464341	0	0	0	0.042461801152896335	0	0.952895	0	0	0
HGDP01094	0.001172	0.11226856824310913	0	0	0	0.11708720190400895	0	0.723481	0.0380942	0	0.00789726
HGDP01096	0	0.0603037	0.622237	0.0258031	0.0394537	0.00704935	0.013200942847076937	0.0352497	0	0	0.19670238691052092
HGDP01097	0	0.0476959	0.6202354619966294	0	0.0614867	0.00454233	0.032291515908862506	0.0507009	0	0	0.1830472230953124
HGDP01099	0	0.0550543	0.5844056724255329	0.00404585	0.0668632	0	0.00414932	0.022370135324187575	0	0	0.26311156313554884
HGDP01100	0.016411150109193324	0	0.7385778662881409	0.011519953050836413	0.017215616316229226	0	0	0	0	0	0.21627541423560004
HGDP01101	0.00525848	0	0.7699123873053064	0	0.019917673803985646	0.0020928	0	0.00304979	0	0.022732617494239254	0.1770362514148263
HGDP01102	0.0136662	0	0.7832307179867694	0	0	0	0	0.013381781931205674	0	0	0.1897212918271544
HGDP01103	0.00150157	0	0.7440630207092744	0.0283258	0	0	0.020737013718167913	0	0	0.00249832	0.20287423458543596
HGDP01104	0.014664224076549985	0	0.7437990713304486	0	0	0	0	0	0	0.00211885	0.23941785116412137
HGDP01149	0.18431529745276726	0.021027545445926613	0.0228815	0.024835742747127437	0	0.019909930215659254	0.13776440612599133	0	0	0.5809210038626639	0.0083446
HGDP01151	0.20227854509183482	0	0.0274626	0	0	0	0.0945103	0.026589420369857168	0	0.6223407365158753	0.026818421166739943
HGDP01152	0.28189400304659284	0	0	0.015912	0.017111146767163677	0.015139670850718948	0.0924875	0.024066218810578428	0	0.5533894671281107	0
HGDP01155	0.23760615543817065	0	0.00231416	0	0	0.0038687	0.12665008964605973	0.00253369	0.00684119	0.5994821033968025	0.020703917788280412
HGDP01156	0.20843507784777482	0	0.016176304867200827	0.0201006	0.00232849	0	0.13831705918424833	0.0231101	0	0.5915324230108644	0
HGDP01157	0.19659103367956124	0.0082073	0.00844033	0.017480551811394525	0.010678870651383269	0.012939239524363655	0.12524132481378417	0.0124563	0	0.5974357725942328	0.010529323204135533
HGDP01161	0.2879460130625489	0	0.0265471	0.0192911	0.027873369986767458	0	0.12753524764938864	0	0	0.5108071402499869	0
HGDP01162	0.2340447215779581	0	0.0113997	0	0.011686995140594755	0.00482643	0.16913239675112707	0.027005980507540606	0	0.5419037666696653	0
HGDP01164	0.26772444391121697	0	0.000540955	0	0.017253898463443187	0	0.12983698164120827	0.0314693	0.0331137	0.5200606722301709	0
HGDP01166	0.2694096603924777	0.00382025	0	0.0188131	0.0171327	0	0.1127278380348366	0.0128483	0.014744967400849653	0.5505032404678166	0
HGDP01167	0.2217	0	0.0355485	0.0416828	0	0	0.13423075016562078	0.0464842	0	0.520353	0
HGDP01169	0.2850108826223355	0	0.00578456	0.00438807	0	0.032733	0.17061643465570658	0	0.0032647	0.498202	0
HGDP01171	0.24875468311614302	0	0.0130188	0.00683508	0.028196417598121273	0.00117739	0.10567877611741582	0.00709812	0	0.5727856950762799	0.016455
HGDP01173	0.24524117487634495	0	0	0.00565041	0	0.025033543755559943	0.0764068	0.016585402740191758	0	0.5974628291660786	0.0336198
HGDP01174	0.2414332507240834	0	0.0412793	0.00938018	0	0.00189135	0.11265294564916552	0.023056774579749018	0.00789713	0.5624090823550536	0
HGDP01177	0.22498866138604712	0	0.0371638	0.012690067325859661	0.00911414	0	0.0781698	0.017050875810885373	0	0.6208226305817601	0
HGDP01180	0.00977067	0	0.6281770624814091	0	0.0345932	0	0.011619872213931834	0	0	0	0.3158392380966829
HGDP01181	0.00898869	0	0.6297321818663733	0.012592592603325509	0.0368426	0	0	0.015970554861818694	0	0.020841330182979127	0.27503202521058534
HGDP01182	0.017170161251061033	0.00493341	0.531977	0	0.0320206	0	0.00648723	0	0	0	0.4074116213178677
HGDP01183	0	0.00432098	0.6295042018372432	0.00503395	0.0181273	0.000521796	0.0284055	0	0	0	0.31408631297389183
HGDP01184	0.021217951776947578	0	0.6301157836950331	0.00390235	0.028214109883638226	0	0.00559031	0	0	0	0.3109594905706529
HGDP01185	0.011344274345066475	0	0.6858949599155743	0	0.00236899	0	0.025786118136871743	0	0	0	0.2746056606155605
HGDP01186	0.022183820750978155	0	0.6844199631234917	0	0.026876456659255164	0	0.016259880603634407	0	0	0	0.25025987886264045
HGDP01187	0.00652812	0	0.7119794124281226	0	0.021218896322940033	0	0	0.00572268	0.021905083614283387	0	0.23264580717809397
HGDP01189	0	0.0694526	0.649935	0.012828309139148874	0.0664146	0.0168739	0.00917486	0.0215223	0	0	0.1537982642617569
HGDP01190	0	0.0544416	0.625064	0.00667382	0.0474399	0.010862167374326333	0	0.039976790013080354	0	0	0.21554141260575643
HGDP01192	0	0.067842	0.6468948129506586	0.024385	0.058695779555722784	0.00879796	0.00131461	0.014860952262130864	0	0	0.17720882113045075
HGDP01193	0	0	0.8211664815561394	0.00529125	0.0161122	0	0.0190714	0.0162366	0	0.00404896	0.11807307893548316
HGDP01194	0.016407060436791538	0	0.8176316050353752	0.0294908	0.018258263194113604	0	0	0.010466433280177823	0	0.016865971524668982	0.0908799
HGDP01195	0	0	0.8148309747732011	0.024666006009402774	0.014514331868670013	0	0	0	0	0.024215232683485827	0.12177345466524044
HGDP01196	0.0098308	0	0.7720867547064373	0.00689767	0	0	0	0.019066211503662844	0	0.00406838	0.1880501735225475
HGDP01197	0.0226802	0.00271301	0.8169081032372971	0.00254506	0	0	0	0.00829327	0	0.00161077	0.1452495403812188
HGDP01200	0.00549015	0.7663888943841628	0	0.00499012	0.00838484	0.061772090132459684	0.00166325	0.1513106483532475	0	0	0
HGDP01201	0	0.8392999441843841	0	0	0.00802251	0.015037077642273092	0	0.10785701458260546	0.029783458247572735	0	0
HGDP01202	0	0.7703839420596249	0	0	0.00702061	0.09077	0.0043936	0.12399143944423617	0	0	0.00344046
HGDP01204	0.014350602102499391	0	0.3757238342981163	0	0	0	0	0	0	0	0.6099255635993842
HGDP01205	0.000403776	0	0.2811863741779368	0.026745954368807903	0.021972	0.00315396	0	0.00459301	0	0	0.6619449415747864
HGDP01206	0.015965735174679672	0.00171732	0.18878779302701365	0.014034284186177555	0.00416625	0	0	0	0	0	0.7753286110562283
HGDP01207	0.00942426	0	0.2623664943849561	0.0365211	0.00705567	0.00147422	0	0	0	0.00288629	0.6802720089588804
HGDP01208	0.011580354032416173	0.00226004	0.30969211129226293	0.015729710614767464	0	0.0016462	0	0	0	0	0.6590915883259403
HGDP01209	0.019125503743291545	0	0.2558090105372024	0.0139606	0.00170841	0	0	0.00223399	0	0	0.707162
HGDP01212	0.0162586	0	0.3445895430799402	0	0	0.00825537	0.000964809	0	0	0.010866966464037512	0.6190647318400676
HGDP01213	0	0.0582075	0.2736137429035695	0.019527998487891933	0.033963111315124396	0	0.000193346	0.019837427744623656	0	0	0.594657
HGDP01214	0	0.043792234372717426	0.2671124101840281	0.021408016133864383	0.0364902	0.0404553	0.024363617028503374	0.013782358971126653	0	0	0.5525959139049147
HGDP01216	0.00430607	0.052766048478578256	0.2690104950476472	0.015341433830531484	0.045233570703027935	0.015531035598458027	0.00616151	0.019056860336337966	0	0	0.5725929732340796
HGDP01217	0.026463480848724588	0	0.35609034840020953	0.017698806168187878	0	0	0	0	0	0.00317921	0.5965681523759897
HGDP01218	0.018377562555130008	0	0.3627187475077612	0.021145544259739867	0	0	0	0	0	0	0.597758
HGDP01219	0	0	0.3498342315993288	0.00733148	0	0.013662313443843367	0	0.00889989	0.00077862	0	0.619493
HGDP01220	0	0.00797723	0.33424415614947756	0.014068107824659748	0	0.000251077	0.00452249	0	0	0.00311829	0.6358186536107456
HGDP01221	0.00293022	0	0.3350256257360042	0.011236028451205943	0	0	0	0	0	0	0.650808
HGDP01222	0.018669700595770253	0	0.3495532284469144	0.010274763979272116	0	0	0	0	0	0	0.6215023069780432
HGDP01224	0	0.059030588069884725	0.3723794761264654	0.0414067	0.0346121	0.021620353961742958	0.030371	0.00617866	0	0	0.43440118502809444
HGDP01225	0	0.0625944	0.4265540685870583	0.012747388636053432	0.0281352	0.019171372420645677	0.0426123	0.00844804	0	0	0.3997372042629706
HGDP01226	0	0.051976028503953456	0.14609578033838558	0.024589935433857242	0.055287310414256136	0.029544514933637578	0.056403109223265815	0.010808174368147436	0	0	0.6252951467844968
HGDP01227	0.023863941746878094	0	0.5347936808323382	0.00479884	0.00384158	0	0.022672510032458106	0	0	0.000130378	0.4098990761448177
HGDP01229	0.0193443	0	0.23609550221013842	0	0.00334152	0	0.0311706	0	0	0.024558897124320123	0.685489
HGDP01230	0.025628899444020747	0	0.1805139575124593	0.029855989884466052	0	0	0.011547932153781458	0	0	0.020141602195797796	0.7323116188094746
HGDP01231	0.0185717	0	0.4752869341992133	0	0	0	0	0	0	0	0.5061413894031823
HGDP01232	0.010790743003058836	0	0.5129385361577379	0.0384653	0	0.00904247	0.015478648628163694	0	0	0	0.4132843229016896
HGDP01233	0.017831724037312636	0	0.4453901180725727	0.000720099	0	0	0	0.010095509895779411	0.00313051	0	0.522832
HGDP01234	0	0	0.2559466480028074	0.00209167	0	0	0.00124825	0	0	0	0.7407134295971604
HGDP01236	0	0	0.4627220231737799	0.027742816097861098	0.028200001325239577	0.00856558	0	0	0	0.00768009	0.4650894901900344
HGDP01237	0.0047617	0	0.26636555417315966	0.0207981	0	0	0	0	0	0	0.7080746118188143
HGDP01238	0.0192428	0	0.417279	0.0164135	0	0	0.00350667	0	0	0	0.5435581509960647
HGDP01239	0.00789009	0	0.4086222689431274	0.028808626446027993	0.0139916	0	0	0	0.00930408	0	0.5313833703251563
HGDP01241	0.016708	0	0.41200120232214965	0.026725353353897113	0.00444231	0	0	0.00699203	0	0	0.5331311487673729
HGDP01243	0.0280164	0.046485232070199084	0.2865526896967927	0.0250173	0.072967	0.014188217656356139	0.0551227	0.0365644	0	0.0299157	0.4051703271066464
HGDP01244	0.00234714	0.0573519	0.3561001961653809	0.00351502	0.045901918015891156	0.010759667972163697	0.00687532	0.033789775979363244	0	0	0.48335905966826265
HGDP01245	0.00139784	0.0637445	0.35739977304072823	0.0297856	0.0368858	0.016926649218017318	0	0.0188392	0	0	0.4750207048073765
HGDP01247	0.0289125	0	0.47961778119230053	0.00733236	0	0	0.00380342	0	0	0.036688048432691495	0.4436458840335428
HGDP01248	0.014529	0	0.4269102000734559	0.013354376137267981	0	0.014708108596479143	0.016228784725145964	0	0	0.017045718330995163	0.49722377127807466
HGDP01249	0.017125203397525324	0	0.4649443961711197	0.014377113143590635	0.000865487	0	0.00327246	0.00715172	0	0	0.4922636217022745
HGDP01251	0.00666024	0	0.417931	0.00520015	0.017067447550393633	0	0.0034478	0.000430395	0	0	0.5492633730105723
HGDP01254	0.614005	0.17303691203868543	0.013695426735609832	0	0	0	0	0	0	0.1708722529865407	0.02839
HGDP01255	0.3522312733964988	0.25537869055281426	0	0.0129552	0.0361658	0.031729504044144645	0.017709536063326366	0.0845284	0	0.207617	0.00168482
HGDP01256	0.37009845244418144	0.2713539913514288	0	0	0.0351953	0.058686705947454204	0.0377154	0.0823567	0	0.1445934891051169	0
HGDP01257	0.44682449387045636	0.298831	0	0.00112377	0.025499352825551123	0.0685188	0.00532405	0.0456509	0	0.1082272734344935	0
HGDP01258	0.5544930178975083	0.1468454400900848	0.00648831	0.033390000869773576	0.0036375	0.011238625393167948	0	0.00563401	0.012811587714637114	0.1995337614435947	0.025927755142307086
HGDP01259	0.5258017839537605	0.22966748395752037	0	0	0.013744043271774331	0	0	0	0	0.19536559421994765	0.035421094596997146
HGDP01260	0.5833964769672859	0.21689607637914793	0.011054376950361067	0	0.0414303	0.00298708	0	0	0	0.1442357054308437	0
HGDP01261	0.44725566670130523	0.3649692272016782	0	0	0	0.00869293	0	0	0	0.15750838614603516	0.0215738
HGDP01262	0.5410656484043145	0.2215187390143914	0.020214950209508822	0.019044963831360257	0.00162074	0	0	0.00207206	0	0.18503218830488213	0.00943072
HGDP01263	0.5158444237403844	0.13989477440425924	0.0317568	0	0	0.0126958	0	0	0.020665716900673176	0.2791424560592531	0
HGDP01264	0.6015162489779872	0.1636612349787003	0.00575053	0.00700546	0	0	0	0	0	0.2220665256533522	0
HGDP01265	0.5735589972689202	0.17626291697989555	0	0	0	0	0	0	0	0.23534651434848156	0.014831571402702779
HGDP01266	0.565743	0.15744959650856785	0.0248566	0	0.00247641	0	0	0.031602304927026544	0	0.2178721423652701	0
HGDP01267	0.613302	0.17114627233054738	0.00263815	0.00455096	0.025677940953621158	0	0	0	0	0.1575605668021725	0.025124423080617315
HGDP01268	0.6558412161985061	0.17306548084036377	0	0.00344107	0.019771391989752887	0	0	0	0	0.14788083771439683	0
HGDP01269	0.5765310570394102	0.1822082308581561	0.00586614	0.037854192659790696	0.018575115742237303	0.00347154	0	0	0.012310166207836254	0.1631835609284333	0
HGDP01270	0.19407407014234027	0.7138074407887598	0	0	0	0	0	0.0870785	0.00504002	0	0
HGDP01271	0.34911175259530314	0.532552	0	0	0.021641457825112398	0	0	0.087283	0	0.00941156	0
HGDP01272	0.6052531045986304	0.17142347452921436	0.014896596231269363	0	0	0.021628725422096744	0	0	0	0.18679809921878923	0
HGDP01273	0.6777162538101107	0.15746427109741812	0	0.00690304	0	0	0	0.0262205	0	0.11484622241719175	0.0168497
HGDP01275	0.5907043589062814	0.16101623441584026	0	0	0.010985327826910023	0	0	0	0	0.1957475291613291	0.0415465
HGDP01276	0.606451	0.1919383749116053	0.00375726	0.00259359	0	0.00727799	0	0	0.013320935490498278	0.17466052237998037	0
HGDP01277	0.5497063801925574	0.20070322788372927	0.022130505373763144	0.013010142461590301	0.00447128	0	0	0	0	0.20997846029428044	0
HGDP01279	0.6853562646663366	0.1604614776029524	0	0.00199821	0	0	0	0.022474055274388303	0	0.11103694284735807	0.018673053799371737
HGDP01280	0.6255308543951216	0.15665404279160136	0.010426349868667036	0.0280991	0.011705799337192253	0	0	0	0	0.16758387899770005	0
HGDP01282	0.6013087393505181	0.13843960332496405	0.0306713	0.021589195129106353	0	0	0	0	0	0.2079911526333078	0
HGDP01283	0	0.783536	0	0	0.011086297126450689	0.0882104	0	0.0933909	0.0237765	0	0
HGDP01285	0	0.8190830774637293	0	0	0	0.040551	0	0.10965342032851143	0.030712507394678536	0	0
HGDP01287	0.00532628	0.00543091	0.6293508676154906	0.036913027319882906	0	0.00129193	0	0	0	0.00767665	0.3140103316912413
HGDP01288	0.026696167768683634	0	0.6557440015645108	0.00741548	0.00211332	0	0	0	0	0	0.3080310294122493
HGDP01289	0.018606779263150002	0	0.6224496764023003	0	0	0	0	0	0	0.012120382649639442	0.34682316168491034
HGDP01290	0.023167299805437427	0.00817257	0.6111274145450214	0.028961703938694756	0.00272396	0	0	0	0	0	0.32584705938781316
HGDP01291	0.00308145	0	0.6823492344359462	0.010398407143645271	0	0	0.00869359	0.00263419	0	0.011371348168548208	0.28147178390953687
HGDP01292	0.010498	0	0.6351013969138225	0	0.00102705	0.010089759009458311	0.0182769	0.00251238	0	0	0.3224945120278547
HGDP01293	0.023399368133823525	0.000280123	0.638625	0	0.00350676	0	0	0	0	0	0.33418890134627094
HGDP01294	0.020673957454026833	0.00144631	0.6704356023344169	0	0.00139556	0	0.013975310207213418	0.0161283	0	0.00193433	0.2740106080455647
HGDP01295	0.021447442803960468	0	0.6071602247335643	0	0.018599688327707944	0	0	0	0	0	0.35279264413476724
HGDP01296	0.014479780725473153	0	0.6535388851350187	0.022283790905453158	0.013725838762434153	0	0.0097384	0	0	0	0.2862333064710518
HGDP01298	0.0583889	0.0564904	0.12872882854737655	0	0.052067360703726064	0.040012174747044736	0.27121605920910424	0.014516882884017111	0	0.0758353	0.3027441361893568
HGDP01299	0.0739546	0.0335475	0.15709315024533785	0.026498761253558566	0.054989879386050364	0.015714163674316297	0.25251358755352993	0.0341707	0	0.0318703	0.3196473436258907
HGDP01300	0.061397320239362105	0.0480105	0.0814608	0.035981431872490525	0.060199382360674104	0.00930464	0.22586518776748887	0.041216741282990764	0	0.0727239	0.36384016734796426
HGDP01301	0.058801790109195895	0	0.19776284575529524	0.037439957103765194	0.0213486	0	0.21908130851932306	0.00414496	0	0.12260964996637312	0.3388109009710938
HGDP01302	0.0441691	0	0.2181365013774903	0.0218688	0.024529813172587185	0	0.12058073409461105	0	0	0.11045110517477467	0.4602639551314165
HGDP01303	0.0866988	0	0.23860086658421312	0.023494706930487115	0.00246189	0	0.22753986798091286	0.017122048762610392	0	0.1329111128598999	0.2711707107551913
HGDP01304	0.0701753	0	0.2607460203739551	0.0333308	0	0	0.18136750437973764	0	0	0.0977202	0.35666022417558435
HGDP01305	0.0558831	0	0.21855108829883196	0.0594119	0.00220397	0.023822284442465667	0.17198280879077893	0	0	0.10469579645216746	0.36344911434096866
HGDP01309	0	0.00687975	0.9206009453967734	0	0.00883446	0	0.011318062576633354	0.00959843	0.016709	0.0260594	0
HGDP01310	0.00895093	0	0.9177821402388135	0.00030133	0.0303754	0	0.00637594	0.00417757	0	0.0287731	0.00326352
HGDP01311	0	0.000664792	0.8788195261406481	0.00497577	0.0275204	0	0.024360967760417955	0.022577906094360653	0	0.0134013	0.027679306791103343
HGDP01313	0.017846539064283812	0.000526072	0.8905100625815764	0.00317471	0.0343061	0.0012192	0.022700821825592205	0	0	0.00724755	0.022468900362187856
HGDP01316	0.024150049580233104	0	0.9243542573882041	0	0	0	0.038237720030141635	0	0	0.013257973001421158	0
HGDP01317	0.00767816	0.00202173	0.8567418986892498	0	0.0446642	0.00327977	0.013307106415355473	0	0.00341748	0.00424455	0.0646452
HGDP01318	0.020500426419953543	0.00416166	0.8656035979090869	0.027107527708362077	0.0177494	0.00679336	0.028279956383661195	0.013935370474955302	0	0.015868720127031503	0
HGDP01319	0.0220627	0	0.8573234722038361	0.000288701	0.0349022	0.00251127	0.031868	0.00266841	0.000231096	0.00994562	0.038198504853333815
HGDP01321	0.00263623	0	0.8681364650058628	0.020450871203609333	0.0317861	0	0.0102362	0.016491262975701446	0.00593807	0.024413433735007824	0.019911350530440297
HGDP01322	0.00107253	0	0.8764170717045835	0.017577248515872935	0.00956733	0	0.026113534674594367	0.000453043	0.026622791333156204	0.027981948502241113	0.014194508049870729
HGDP01326	0.0206325	0	0.8320605201886135	0.0171715	0.016230907789578353	0	0.0327568	0	0.00115693	0	0.0799909
HGDP01327	0	0	0.8687766062673983	0.0162134	0.021857731539427508	0	0	0	0	0.017981923874856223	0.0751704
HGDP01328	0.0259163	0	0.7849841173720845	0	0.000413227	0.0127328	0.00668902	0	0	0	0.16926448782599732
HGDP01329	0.00108914	0	0.7990195126901607	0	0.0011106	0	0	0	0	0.021785729911221338	0.17699501381475316
HGDP01330	0	0	0.8595610213700654	0.00682866	0.0159838	0	0	0	0	0.0238517	0.0937748
HGDP01331	0.00416168	0.00476529	0.8322232654250773	0.021400957460225342	0.00575794	0	0.013111003738310558	0.00147512	0	0.0171323	0.0999724
HGDP01332	0.000239525	0	0.8375733174689655	0.017413691859257372	0.00201199	0.00390661	0	0	0	0.00937123	0.12948363722880132
HGDP01334	0	0	0.816261	0.010784250647687626	0	0.00176281	0.010672363577567168	0.00290268	0	0.00646247	0.15115424224743776
HGDP01336	0.012486122909642414	0	0.7782209585400862	0	0.0309643	0	0.0014131	0.00709038	0	0.00149628	0.16832883140533636
HGDP01337	0.012517054784284932	0	0.6782923372942425	0	0.00708108	0	0.017599254722939637	0	0	0	0.28451027061778267
HGDP01339	0.014224927923901037	0	0.653228	0.000764323	0.039756	0	0	0.00121658	0.00390567	0	0.2869040635853904
HGDP01340	0.027398914888265527	0	0.596699	0.00756999	0	0	0.00758195	0	0	0.00739209	0.35335804243822966
HGDP01341	0.011278763159289128	0	0.5807853892893245	0	0.0184398	0	0.00844525	0	0.00489343	0.00895735	0.3672000604844839
HGDP01342	0.00612429	0	0.6717635943983681	0.0075225	0.034220413522142105	0.010548252410449514	0	0	0	0.00745289	0.26236805819804004
HGDP01346	0.010129767486936636	0	0.635409	0.0256281	0.018532357463204772	0	0.0131792	0	0	0	0.2971211330106909
HGDP01347	0	0.00665763	0.565274	0.012454147513924386	0.018504802466347437	0	0.0412174	0	0	0.0117526	0.34413938274451816
HGDP01348	0.039339413642422556	0	0.596348	0.021346449750619806	0.000241408	0	0.010007120070569782	0	0	0.0111921	0.3215259125292857
HGDP01349	0.012229460039260632	0.00420988	0.5499632433728088	0.014563316811070032	0.0231164	0	0.020823325298078902	0	0	0	0.3750944060389517
HGDP01351	0.029884850337198603	0	0.5800775186248133	0.0168649	0.012942932687000011	0	0.0235098	0	0	0	0.3367199800634743
HGDP01352	0.0367105	0	0.5291202636812634	0.00225978	0.00758541	0	0.00180754	0	0	0	0.42251645305836305
HGDP01353	0.015673197713559656	0	0.5409791667633486	0.00135633	0	0	0.0486504	0	0.00011928	0.018310637723431753	0.3749109410393821
HGDP01354	0.015433318880331146	0	0.5869700597442395	0.021123490115398935	0	0	0.029625930679422735	0	0	0.011285517433952492	0.3355616831466551
HGDP01356	0.0267703	0	0.5049679309129348	0	0.0044775	0.00749148	0.026096232484488002	0	0.012349845330660728	0.0167215	0.4011252455108012
HGDP01357	0.13077968737378465	0.00254637	0.027883693951243592	0.00872482	0.00617289	0.028418524551247295	0.0676712	0	0	0.7278027950997458	0
HGDP01358	0.12069797571391638	0.00362012	0.030875779733421066	0.010946240122332026	0.00704263	0	0.0157751	0.011856341507125575	0.00540443	0.7754477662599656	0.018333591873026155
HGDP01359	0.11860950137634889	0.020407070722620414	0.028611328969404406	0.0049737	0.015575564660445953	0.00359548	0.028590211245692828	0	0	0.779637	0
HGDP01360	0.11727705140873611	0.00492152	0	0.035063843411738294	0.0354876	0.00438153	0.0363182	0.019232441471848754	0	0.7312249731814858	0.0160928
HGDP01361	0.15652807525623835	5.091490313049392e-05	0.0027068	0	0.029792734896235882	0.014461703479249665	0.0465282	0.018927569891511675	0	0.6954080563727817	0.035596
HGDP01362	0.1138396631292118	0.015188006171027012	0.026065778023755953	0	0.043791892418470695	0.00108407	0.049437569930314965	0.00134904	0.00933976	0.7399042208460987	0
HGDP01363	0.11874789181211665	0	0.041674077374158014	0	0.013868500248477612	0	0.0333445	0.039861401252612325	0.013513328013604652	0.7335824328655242	0.00540785
HGDP01366	0.1143906943859501	0.00801167	0.026838396227144727	0.015038647306870784	0	0	0.0901366	0.028998655334644095	0	0.7165853164905209	0
HGDP01367	0.10288174497982218	0.00725376	0.0436787	0.0216553	0	0.00905855	0.048689261891233016	0	0.018759627682192463	0.7480230273808598	0
HGDP01368	0.15357147006060945	0.012712732799079451	0.0100275	0.00661214	0.017479	0.0023357	0.0521557	0	0	0.7451056955683174	0
HGDP01369	0.14707492448243517	0.012820993314924553	0	0.017207145193823572	0.0334753	0.00869202	0.0313417	0.0189717	0	0.7233329692303214	0.00708328
HGDP01370	0.13437048184740785	0.00840741	0.0390633	0.022237803066292087	0.00972179	0	0.0341911	0.00288059	0	0.7491275209517398	0
HGDP01371	0.0943089	0.000784795	0.0190996	0	0.00950822	0	0.057926910582532944	0.0626967	0.00436535	0.7209875348889206	0.030321945632249176
HGDP01372	0.10952520341526704	0	0.043790668278017586	0.012406140099033893	0.00586346	0	0.035546472604718146	0.0491152	0	0.7437528729056903	0
HGDP01373	0.13933608103601222	0.00379118	0.0209192	0.020979631866448245	0.00061522	0.0173216	0.0606328	0.00557869	0	0.7046622366649085	0.026163320281777758
HGDP01374	0.14025394969013233	0.00479058	0.010692983079545483	0.00770509	0.020128051547366972	0	0.023536770452309837	0.024869176253483408	0	0.7617600341203176	0.00626337
HGDP01375	0.16617307577842483	0	9.205507565953777e-06	0	0.020181542798497456	0.00254546	0.0358256	0.0384726	0.00201496	0.702745	0.0320325
HGDP01376	0.15249309530218907	0.013091416563726498	0.0128912	0.028947034550288228	0.00537787	0.00554838	0.027343419183018358	0	0.012073628253267481	0.7422339622184524	0
HGDP01377	0.13281496361727207	0	0.020192622702748807	0.013439530577630488	0.015298592634748451	0.019104854353266823	0.0328377	0.014855934225887919	0	0.7477672293184007	0.00368861
HGDP01378	0.13401993899099332	0	0	0.00993962	0.00605436	0.0201291	0.0793689	0.00264276	0.00655636	0.7412889047085325	0
HGDP01379	0.0903912	0.00138931	0.012656526108111391	0	0.029253	0.00462876	0.053537762615690085	0.049399271530882874	0.00602488	0.7484747662554521	0.00424456
HGDP01380	0.12095564660000863	0.00513584	0.027718045941792918	0	0.0164323	0.00771118	0.0338261	0.015131541099972615	0.013498048496787847	0.7595913190547786	0
HGDP01381	0.20197440109227147	0	0	0.0163312	0	0	0.34002167614130074	0.00426877	0	0.32778087085320945	0.10962305540073942
HGDP01382	0.20103514662388103	0	0	0	0	0	0.3863671664510491	0	0.000522821	0.35650023059358943	0.055574635316172384
HGDP01383	0.2542523011848761	0.048942390730878235	0	0.019384696431232345	0.0383363	0.0409612	0.3624997433737413	0.0429557	0	0.17213588299883792	0.0205318
HGDP01384	0.19906147638388688	0	0.0267807	0.000698249	0	0	0.3370820467672289	0	0.011774863560584159	0.3014739599140955	0.12312866589797253
HGDP01385	0.23937767240590546	0.053351349925942544	0	0.0195309	0.029915817468267557	0.027392858509470652	0.3791581851086832	0.027531748738200815	0	0.18956065655089507	0.034180824347406664
HGDP01386	0.2502752597669886	0	0.012366639952515732	0.0216074	0	0	0.38206655653598875	0.016086795415218177	0	0.310678	0.00691956
HGDP01387	0.22536721911238597	0	0	0	0	0	0.3764508396351683	0	0	0.3255197796035039	0.0726622
HGDP01388	0.10184559833840698	0	0.040017218707277945	0.0440962	0	0.00196704	0.2620407987893468	0.061308990529086026	0	0.41039430151696193	0.0783298
HGDP01396	0.16508894282278536	0.066327	0	0.0147552	0.0637862	0.037825839483711286	0.3429383790264045	0.017766178861068984	0	0.2402115447639689	0.051300674767638936
HGDP01397	0.21648803183541307	0	0	0.014088368907253805	0	0	0.35662434998518655	0	0	0.3147432916736691	0.098056
HGDP01398	0.2882721518418006	0	0.031894	0.00961444	0	0	0.3693228667866715	0.00677955	0	0.2925685032177084	0.00154848
HGDP01399	0.25400377374407934	0	0	0	0	0.021700560456327702	0.36003160197200895	0	0	0.3085297737941934	0.0557343
HGDP01400	0.2490217467156673	0	0	0.00862596	0	0	0.3700949733442599	0	0.00378533	0.307618	0.0608542
HGDP01403	0.22991989237773328	0	0	0.015356410034338238	0	0	0.34456560066120345	0	0	0.36063637747271204	0.0495217
HGDP01404	0.22031622826043626	0	0	0.012193003666787838	0.0175892	0	0.3249485572808808	0	0	0.3040737810687999	0.12087921093024638
HGDP01405	0.019214745935550535	0.6138532177674353	0	0	0.00176904	0.14006614606917359	0.00320497	0.18193922711212562	0.039952654669119125	0	0
HGDP01406	0.012760358590616113	0.5938365245948519	0.0014572	0.00230966	0.00152659	0.1770326262736676	0.00118515	0.1843184347073396	0.025573451850428742	0	0
HGDP01408	0.0209333	0.6341472815641191	0	0.012312514991564869	0.011553420907047366	0.0978365	0	0.19877452230075424	0.0179416	0	0.00650081
HGDP01411	0.026633184663599235	0.6381832222764328	0.013062524678479152	0.0030295	0	0.0944188	0	0.17895634703662275	0.0457164	0	0
HGDP01412	0.011326244254426505	0.6301158838714646	0	0	0.00565458	0.1459302733990133	0.013106374758390814	0.17767738496250662	0.016189260612275613	0	0
HGDP01413	0.0322732	0.6489625343031109	0.00199586	0	0	0.0864188	0	0.17344737336063795	0.0569022	0	0
HGDP01415	0.0430822	0.5001951024918406	0	0	0.018628514850839238	0.16253886645888493	0.00986786	0.18283553698596286	0.0489667	0	0.0338852
HGDP01416	0.0386506	0.5561920148822206	0	0	0.0320361	0.12254080186057954	0	0.19779897400861698	0.0527815	0	0
HGDP01418	0.00304862	0.5982102918220806	0	0.00360186	0.00159176	0.1582230150958696	0.012475318091768203	0.20146811297238681	0.021381	0	0
HGDP01419	0.00811258	0.6289164373424042	0	0.00621894	0.00909803	0.1495117070806611	0	0.19814230679835382	0	0	0
I1	0	0	0.2291460676760011	0.016141104728928938	0.14834966579280506	0	0.6063631618022649	0	0	0	0
HGDP01306	0.011372801412944429	0	0.22052596120092674	0.048612792687712694	0.019305303117860988	0	0.20782294463809753	0	0.016373270048421113	0.16508970336194964	0.3108972235320868
iran11	0.24924808522491412	0	0.0333025	7.47440194518857e-05	0	0	0.47729569259937465	0	0	0.2400789723051421	0
HG01600	0	0	0.9032238473550912	0.0351481	0.026165473347199743	0	0.00546309	0	0.00263529	0.027364247980160614	0
HGDP01211	0	0	0.11540166576072493	0.0312516	0	0	0	0	0.000703201	0.000291129	0.8523523651851345
HGDP01179	0	0	0.6286235873752367	0.029560470420269498	0.016600922185011413	0	0.027474416003562204	0	0.010370073393055332	0	0.28737053062286494
HGDP00157	0.18010229615331338	0	0.020109965709116197	0	0.00717092	0	0.6976344740420017	0	0.00748025	0.0875021	0
mixa0099	0	0	0	0.8557603774363503	0	0	0	0	0.00242927	0.018604230504856444	0.12320611914967278
HGDP00702	0	0	0.018194880022242788	0.9323141645160645	0.000619594	0	0.00522843	0	0	0.0069897	0.0366532
HGDP01345	0	0	0.6439337937617781	0.017046955710342305	0.026471198325183368	0	0.00924158	0	0.00726788	0.020261041340047525	0.27577755583356084
HGDP01364	0.10877186716318211	0	0.010260285338752135	0.000670897	0	0	0.0870512	0	0.0418597	0.7079200605820511	0.043466
NA13616	0	0.00245042	0.8970446343298037	0.0355212	0.018344264430342698	0.000205089	0.0360276	0	0.00305783	0.00734902	0
armenia293	0.3340013430144024	0	0	0.0053328	0	0	0.3417688766163671	0	0	0.31889698241890124	0
TZ-11	0.28740774250395246	0.00704222	0	0	0.041174700775461794	0	0.22793611089674692	0	0.0509522	0.3843726701493397	0.0011144
HGDP01044	0	0	0.00456506	0.8995439280512465	0.00772493	0	0	0	0	0.00304019	0.0851259
HG03100	0	0.921571	0	0.012521	0.000612423	0	0	0	0.0652953	0	0
HGDP01030	0	0.3222261270660813	0	0	0	0.0250942	0	0.0938987	0.5587809791499377	0	0
HG02464	0	0.8653857516541666	0	0.00710542	0.0034331	0	0.011065168152367815	0	0.11301055711478736	0	0
HGDP00932	0	0.8272546533551984	0	0	0.020264256534771742	0.0391623	0	0	0.11331882081268106	0	0
K1	0	0	0.18953802946974832	0.011549379916763284	0.0951544	0	0.6567246160480583	0	0	0	0.047033612755585576
YemeniteJew4695	0.5518868574200712	0	0.024046070662740202	0	0.011022	0	0.17424417470182949	0	0.0445374	0.1942634082349401	0
HGDP00530	0.10630885887691519	0	0.00836591	0	0.032530953926715574	0.0003176	0.13162267926676274	0	0.0467215	0.6647932325937307	0.00933927
HGDP00656	0	0	0.13727309072957436	0	0.846294	0	0	0	0	0.016432464137053595	0
HGDP00232	0.037533	0	0.0667128	0.0412683	0.020122726370171744	0	0.6818549534861185	0	0	0.1315155253636713	0.020992758706796254
HG01504	0.1842927981587934	0.016956317133634432	0.0317272	0	0.00646983	0.00155858	0.0892439	0	0.0193979	0.6503228275465094	3.065854701177795e-05
Sir40	0	0	0	0.3570345032316079	0	0	0.027309680032551256	0	0	0.00620954	0.6094462770022158
Ale20	0	0	0.035754602121267125	0.33796199010020084	0.0073109	0	0.0739551	0	0	0.20569188650036432	0.3393254877899595
B17	0.00894652	9.766039561597779e-05	0.10687828903896311	0.015076365459813331	0.0970506	0	0.6484114745539351	0	0.011938507273408769	0.0843761	0.027224527127752505
HGDP00725	0.43337354116175764	0.00993097	0.0181025	0.0092337	0	0	0.2297220739187635	0	0.0496964	0.21703367151044559	0.0329072
HG03078	0	0.8201559702436004	0	0.00305389	0	0	0	0.024909453114019913	0.15188068938507468	0	0
HGDP01246	0.00383477	0	0.4617623804855596	0.025025917220129642	0	0	0	0	0	0	0.5093769338721377
NA15202	0.044082	0.010547946894822757	0	0.0466983	0	0	0.13815896409533204	0	0.044328773215233576	0.6792400821525941	0.0369439
HG00360	0	0.00490399	0	0.0309878	0	0	0.12281802187971644	0	0.023373066787547865	0.6577698365754453	0.1601472392709619
HGDP00722	0.40542115988832866	0.029985110751390702	0.0178232	0	0.010006606862799972	0	0.23676012926626905	0	0.026107647792781685	0.24989419765686366	0.024002
HGDP01228	0	0	0.4530205289207104	0.041823304657967506	0	0	0.00309475	0	0.0169793	0.033068	0.45201405883367896
Mansi41	0	0	0	0.10841020254960629	0	0	0.12020916557022666	0	0	0.2370550405921609	0.5343255912880062
abh107	0.26574283420567923	0	0.0270882	0	0	0	0.3865866787989766	0	0	0.3167223028026703	0.00386001
HGDP01402	0.1697259366932255	0	0.022901304932368433	0.00458996	0	0	0.38605278256467745	0	0	0.4158043478782027	0.000925664
HGDP00449	0	0	0	0	0	0.9059465304756145	0	0	0.0940535	0	0
Esk29	0	0	0.0177824	0.3460325956870594	0	0	0.00755888	0	0	0.012356713030392178	0.6162694134384223
HGDP01018	0	0	0.00602364	0.9939763624776052	0	0	0	0	0	0	0
CHI-007	0	0	0.7525713614454849	0.015117039364588037	0.0509278	0.00548136	0.0883163	0	0.0191196	0.035658853768176534	0.032807793478782536
lez49	0.14478194637517158	0	0.0113744	0.010381836412598896	0	0	0.4312761343570223	0	0	0.38758499756865616	0.014600718002474537
HGDP01098	0	0	0.763352	0.00138037	0.023973576176567268	0	0.015441742731733476	0	0	0.024078354707468455	0.1717737908531995
HGDP01308	0	0.0518369	0.812182	0.033145872622535724	0.031396064017061014	0.00655464	0.0525821	0	0.00168683	0.010615260980734995	0
HGDP00798	0.00926237	0.00456383	0.00330565	0.0375611	0.033193259379370794	0.0012335	0.18777439003531446	0	0.0438952	0.64456	0.0346512
DNK05	0.00668763	0.5868446569456086	0	0.019168962460771558	0.0312915	0.12221774541563332	0.0413631	0.0349321	0.10505143084485845	0	0.0524428
HGDP00706	0	0	0	0.9272333166764131	0.00357261	0	0	0	0	0	0.0691941
Sir26	0	0	0.011511488096983253	0.34147811815967677	0	0	0.0194464	0	0	0.012683162593719266	0.6148807833062911
Armenian222	0.35149723622052953	0	0	0.00480852	0	0	0.3634539745318399	0	0	0.28024	0
HGDP00461	0	0	0	0	0	0.095405	0	0.802085	0.10251033332335138	0	0
HGDP00216	0.0424906	0	0.061389725920596626	0.0329736	0.0426421	0	0.618887	0	0	0.15616684485482335	0.0454503
Jordan603	0.3668760295200567	0.00743132	0.000216661	0.00277179	0.017339474493863336	0.018759327916339566	0.22946815705865742	0.00323853	0.034385084248365165	0.2873253561945944	0.0321883
HG00128	0.039929891175061905	0.000557284	0.00344864	0.036530631750452874	0	0.00349748	0.17133700591459244	0	0.0384562	0.6954645571024995	0.010778358042811624
HGDP00019	0.12933412928939314	0	0	0.040683218451890914	0.0359157	0	0.5980236747395881	0	0	0.13154475605272262	0.0644986
NA15203	0.037539	0.0159376	0.016963497834028386	0.00310988	0.00666548	0	0.14655752432886432	0.00522669	0.044398141171268495	0.6813650825128456	0.042237159611054266
Est400	0	0.00699151	0.00126218	0.020292316376552745	0.00800124	0	0.1926713895727625	0.00184253	0.0366836	0.6758242496015208	0.0564309
IHW9193	0	0.015505773389638352	0.0798395	0.0044903	0.7965514589336642	0	0.049342049300760096	0	0.029216866759933388	0.010605071378247536	0.014449
HGDP01032	0	0	0	0.011124459895759402	0	0	0	0	0.9888755401042406	0	0
HGDP01168	0.1562198151294031	0	0.0213727	0.042729650089690444	0	0	0.15347966928716952	0	0.027329288466127623	0.5988688797682122	0
HGDP00195	0.062653	0	0.051527001508081816	0.032498193849666845	0.043678885037640676	0	0.6914357299348973	0	0.00136458	0.0722543	0.044588306400300044
NA21581	0.20304265273860334	0.4366025759874807	0.00103636	0.016470944521922565	0.0203256	0.081923	0	0	0.21423021990383861	0.012550297451742467	0.013818275569439604
Dus22	0	0	0.8543241725270215	0.00588561	0.0683791	0	0.030071463873928977	0	0.018222258271143457	0.023117414008228265	0
HGDP00717	0.00155696	0	0.8075579676225608	0.016076327136747535	0.0476887	0	0.0952148	0.00479439	0.00989731	0.017213554143443638	0
tdj430_shugnan	0.051095	0	0.000273738	0.0437989	0	0	0.5039404882740749	0	0.012910901216868335	0.31534937651084993	0.0726316
Bu5	0	0	0.6307865112212943	0.0211227	0.0530869	0	0.14464580763609794	0	0.025014515806971307	0.010529588394187451	0.11481401890904568
abh100	0.22060208314755975	0	0	0	0	0	0.41853761130305694	0	0	0.3418281099779074	0.019032195571475972
SAH41	0.4469857868171874	0.1902024376252871	0.0426999	0.00901966	0	0	0	0	0.0500548	0.26103735759231933	0
HGDP00650	0.7042256769012774	0	0	0.031917360548802606	0	0	0.12216047932725967	0	0.031296583930034406	0.0463343	0.0640656
Igor21	0	0	0.8799626493652687	0.034398741062834165	0.027061043587650283	0	0	0	0.018668168233008924	0.0399094	0
mixe0007	0	0.00982923	0.033957513196895044	0.8561441499249183	0	0	0.00466882	0	0.0179891	0.00195285	0.0754583
NorthOssetia5	0.19108054199643668	0	0.0288716	0.020420470549461504	0	0	0.31301196933407055	0	0.0217273	0.3611290667416252	0.063759
ND15865	0.032658816712623155	0	0	0.00907906	0.0329936	0	0.16348291948998464	0.000826491	0	0.6960948253967751	0.0648643
HGDP00552	0	0	0	0	1	0	0	0	0	0	0
Ul5	0	0	0.16829786154455031	0.0401772	0.010141095718541092	0	0.00365472	0	0.014942505562325879	0.00278258	0.7600040523203286
HGDP00548	0	0	0	0	0.9914677702959702	0	0	0	0	0	0.00853223
IraqiJew4291	0.37318324227308003	0	0.00857719	0.010086347364522874	0	0	0.31160806753986375	0	0.0257863	0.27075885798678806	0
HGDP00956	0	0	0.0187678	0.017843976477920794	0.00443496	0	0.041100612009916236	0	0	0.00420492	0.9136477607830631
HG00126	0.0416506	0.0072418	0	0.023317	0.0159858	0.00585559	0.11842053063254027	0	0.027160563206033467	0.7212987081644071	0.0390695
SA0342	0	0	0.00260349	0	0	0	0	0	0.9965989384048543	0	0.000797568
Peru60	0	0	0.0074838	0.8854792284179569	0	0	0	0	0	0.015525281113618486	0.0915117
HGDP01414	0	0.7240780787597065	0.00602081	0	0	0.10438469507268752	0.00824612	0.0679642	0.0845216	0	0.00478444
HG00174	0	0.011043781981375452	0	0.0487998	0	0	0.1340952900295804	0	0.00545115	0.6750094374341766	0.1256005860367135
HGDP00533	0.0438547	0.0483857	0	0.034850233532517934	0.047113	0.019697417982157402	0.18366860109407654	0.033402	0	0.5744999296977217	0.014528363938303495
HGDP00796	0.0300999	0	0	0.0575458	0.013119851049597604	0	0.18964545531341195	0	0.012022914523673439	0.6773125372904487	0.0202535
R3	0	0	0.24139837705988057	0.019868653584441145	0.13156881541204915	0	0.5686225643650281	0	0.025565480304767133	0	0.012976109273834012
Nlk1	0	0	0.015086570039471323	0.039098523132018656	0.00238559	0.00125366	0	0	0	0.0918913	0.8502843762804884
HGDP00476	0	0	0	0	0	0.8945264844384768	0	0	0.10547351556152325	0	0
Bishkek28440	0	0	0.18326277918680706	0.0389418	0	0	0.0870021	0	0.0295148	0.12412166504592805	0.5371567883530942
BulgarianB4	0.1515515136630243	0	0.00251081	0.00960498	0	0	0.22315960642090055	0	0	0.5932722429000014	0.019900850773265307
IHW9118	0	0	0.0705319	0.000208882	0.8240241796309398	0	0.0536472	0	0.0238161	0.00817313	0.019598611006214687
Nlk3	0	0	0.00784648	0.035182873735055346	0	0	0	0	0.00899994	0.00512777	0.9428429377793451
NA13607	0	0	0.8922676106935871	0.018401344127529327	0.038558032205120836	0	0.028965678097689025	0	0	0.0218073	0
mixe0042	0	0	0.00194444	0.8770371874556361	0	0	0	0	0	0.00537075	0.11564762428160864
Igor20	0	9.407223675390788e-05	0.8824902779031436	0.010908968161152634	0.035172633766883905	0	0.012676445556361774	0	0.0212926	0.037365	0
Y8	0	0	0.13443981089919635	0.021152142779953472	0.12040503334813651	0	0.6630797433178975	0	0.00642999	0	0.0544933
HGDP01028	0	0.7009797119480752	0.018035693675696057	0	0	0.0930177	0	0.020495407697129632	0.16747146763881202	0	0
HGDP01401	0.15077293142844025	0	0.053151918677104344	0.0319114	0	0	0.360854	0	0	0.40331003607186916	0
Jordan214	0.43030542338832795	0.0152794	0	0.00103682	0.038476085322514036	0	0.24463145033473455	0	0.00291163	0.2393388103547372	0.0280204
HGDP00936	0	0.8436768277600298	0.00275984	0.000783613	0	0.0385706	0.00362242	0.019650332825963797	0.0793845	0.011551931169125442	0
HGDP00125	0.019266909765489195	0	0.23966042338462842	0.00371937	0.0217309	0	0.2093153632345001	0	0.00452392	0.1723714878601078	0.3294115795117254
NA17377	0.15393398645990464	0	0.00828565	0	0	0	0.2570821801893032	0	0.011699663119074699	0.5689985203384417	0
DNK07	0.030530351147911368	0.5648070877389108	0.019467105925282616	0.00618459	0.0578234	0.17544940493749478	0.016063129633545607	0	0.12797862814148714	0.00169629	0
Sir19	0	0	0	0.14679288061887327	0	0	0.0735677	0	0.017034692823209012	0.28019554730712404	0.4824092286375715
Est375	0	0.00885556	0	0.028027199007243302	0.010217798543540917	0.012042840608714234	0.16163463796790103	0.000321108	0.0189434	0.703633	0.056324689823389534
HGDP01286	0	0.7755762355007128	0	0	0.02418	0.041673868303474464	0	0	0.12799169746598787	0.0305782	0
HGDP01417	0.00644041	0.7862640924572437	0	0.0200383	0.00734131	0.0724619	0	0.0251062	0.073507	0	0.00884075
HGDP00569	0.45769074908143986	0	0	0	0.00625011	0	0.23664565715305003	0	0	0.2994134813586968	0
Y4	0	0	0.176005	0	0.14260852865488025	0	0.658948	0	0	0	0.0224382
HG03006	0	0	0.2230294742434694	0.0354778	0.10326614842099278	0	0.5877572625420028	0	0	0.021866636366168053	0.028602642291003993
I3	0	0	0.20987249232314611	0	0.1365459236833998	0	0.6340498945452322	0	0	0	0.019531689448221756
HGDP01223	0	0	0.4667513513630232	0.028241	0	0	0	0	0.00439448	0.024387069901748652	0.47622605887387637
zapo0098	0	0	0.025248383295364905	0.855285	0.00715319	0	0.00212851	0	0	0.011507020193793224	0.0986775
NA13604	0	0	0.8562585712967562	0.0356682	0.027759157395710183	0	0.014809568308696064	0	0.0310846	0.034419933299249306	0
HGDP00554	0	0	0	0	0.9839111775634091	0	0	0	0	0.00544187	0.010646951290428919
IraqiJew1771	0.3520785992740321	0	0.0065943	0.010800288512808164	0.017142028838333285	0	0.3382248056283897	0	0.0091894	0.265971	0
HG03085	0	0.8455610523030194	0.00540578	0.018665094027110238	0.00504749	0	0	0.00342425	0.1218963329984961	0	0
HGDP00124	0.0321762	0	0.22163498022245234	0.029586142408283896	0.00713236	0	0.23569159531884162	0	0.00671369	0.1423042119665072	0.32476082105208265
Kayseri23827	0.25289556361322035	0	0.026717605733428563	0	0.00505597	0	0.29175218108878004	0	0.00997681	0.33954563316603564	0.0740562
HG00190	0	0.00974057	0	0.029466700370106538	0.00169756	0.0169384	0.15534296381640098	0	0	0.6486612214967982	0.13815260027238174
Nlk18	0	0	0	0.0193363	0.026515208013306497	0.00138401	0.000611766	0	0.00748275	0.00558876	0.9390811884162884
altai363p	0	0	0.18126019145298813	0.050160068298218924	0	0	0.0424692	0	0	0.10407006140062683	0.622041
HGDP00328	0	0	0.00367922	0.026357362483733653	0.00486845	0	0.887281	0	0.013575644323482565	0.064238	0
HGDP01250	0	0	0.4204307338593051	0.00979333	0.00277909	0	0.00710187	0	0.016890047609067156	0.025041464705589867	0.5179634606923957
HGDP01199	0	0.9569924095106266	0	0	0	0	0	0	0.0430076	0	0
zapo0099	0	0	0.00990573	0.857364	0	0	0.00730573	0	0	0.020126	0.10529853775663862
HGDP01163	0.17436874598101088	0	0	0.0330045	0.00756642	0	0.16197632667653997	0	0.0294542	0.5503957934567539	0.043234060248375505
Dus16	0	0.00079449	0.85612	0.023545278437492316	0.0553094	0.00813764	0.044413849806327656	0	0.0116795	0	0
HGDP00286	0	0	0.017257740092080302	0.028239239474613865	0	0	0.8753314803371123	0	0.017407031165451812	0.0617645	0
Mansi79	0	0	0	0.10767654447313725	0.018016538042229562	0	0.0880944	0	0.022683984672282883	0.19156264581018953	0.5719659010400641
NA17374	0.3157883166599849	0	0	0	0.00732798	0	0.3005270654097257	0	0	0.3763566369064604	0
Tuba19	0	0	0.0918267	0.0825479	0	0	0.13537272854137028	0	0.00592906	0.14401683062483192	0.5403067154009286
AV-21	0.24842572902181104	0.00233128	0.015295709146411927	0	0.013298637195446841	0.00470037	0.23042452579043943	0	0.0696589	0.4158648273166762	0
HGDP00903	0	0	0	0.018874838357594882	0.00290438	0.0150815	0.12384144861677227	0	0.031068541946976693	0.6314425387573401	0.17678672028332634
R6	0	0	0.20006742773784533	0	0.0906039	0	0.6661506245931966	0	0.0260205	0.017157493169048188	0
Bishkek28439	0.00431924	0	0.21559088680414437	0.033018983232247445	0.015026628438930404	0	0.11820289565966322	0	0.0156942	0.10938371915567323	0.4887634693731581
HGDP00474	0	0	0	0	0	0.9170506231251806	0	0	0.0829494	0	0
HGDP00783	0	0	0.6904087324405507	0.0208987	0	0	0.00394353	0	0	0.00761305	0.2771359774887574
HGDP00160	0.13462012873500528	0	0.013094627130013354	0.011048278438149997	0	0	0.7053152509950613	0	0.017683867708737772	0.11603625861595865	0.00220159
Ale22	0	0	0.0407995	0.331513	0	0	0.0569542	0	0.011737328623406333	0.18407829615664106	0.37491784704679987
HG03007	0	0	0.19244561468770985	0.017506837836994468	0.0870452	0	0.6215065432583857	0	0.00312775	0.016053406108751646	0.062314681080959736
HGDP01344	0	0	0.6232591813179872	0	0.030959559743941375	0	0	0	0.00975645	0.00119139	0.33483342400480076
HGDP01198	0	0	0.759546	0.012769074102006778	0.0322191	0	0.0249932	0	3.941230738138591e-05	0.010130945901729112	0.16030194945841178
ND19394	0	0	0.6262990227721232	0.013385134865529436	0	0	0	0	0.0232765	0	0.3370393457352499
HGDP01047	0	0	0.0094087	0.8959547607644481	0	0	0	0	0	0.00417644	0.0904601
ALB212	0.2039110396821309	0	0.00734904	0.0383986	0.00716299	0	0.1507348785018322	0	0.0514047	0.5333497632352605	0.00768896
Tuba9	0	0	0.0865712	0.0633019	0	0	0.13685518197971164	0	0.00623884	0.14451352731789852	0.5625193328502388
HGDP00027	0.12021812668661896	0	0.017078034714507473	0.019227784269421615	0.0219687	0	0.6833411560614925	0	0.028680003897777997	0.0943235	0.015162701810233997
TGBS21	0	0	0.013115039790975492	0.9183421363463784	0	0	0	0	0	0.00725123	0.061291588899056386
HGDP01315	0	0	0.8492875592044372	0.016492434582453017	0.0442644	0	0.011621386892335953	0	0	0.0392744	0.0390598
HGDP00887	0	0	0	0.042385254235020854	0.0133651	0	0.16381341620940018	0	0.00683354	0.6230174129359486	0.15058531975769576
HGDP01335	0	0	0.8382902766883237	0.0373656	0.0349688	0	0	0	0.00974859	0.010719915994670886	0.0689068
HG02783	0.026304916190923316	0	0.19436143326408428	0	0.0685677	0.011009034147055846	0.6807506778796908	0	0.00113805	0.017868217753382033	0
HGDP01012	0	0	0	1	0	0	0	0	0	0	0
HGDP00713	0	0	0.7824961933965494	0	0.0381306	0	0.1203128389788603	0	0.019919679208618618	0.0385119	0.000628768
DNK11	0.011754930096244108	0.630025	0.0150945	0	0.033431799006536804	0.12705707854973786	0.000815193	0	0.11849809746787156	0	0.0633236
HGDP01188	0	0	0.6030261034666575	0.011275707171201103	0.013080389610302376	0	0.027652718393990278	0	0	0	0.3449650813578487
HGDP00338	0.0410133	0	0.0711509	0.042145712064406114	0.0326945	0	0.567276	0	0.010898055446272866	0.11159259442127965	0.12322865768649027
mixe0002	0	0	0.023983876767867056	0.898749	0	0	0	0	0	0.015256777885114018	0.0620103
NorthOssetia12	0.17646092019926302	0	0.024511801055179843	0.028230954669780737	0	0	0.33711669531713406	0	0.00775752	0.3546467340454799	0.0712754
HGDP00428	0.0329542	0	0.13153448575682866	0	0.0309136	0	0.6124823776380582	0	0.00423841	0.14978698275629562	0.0380899
HG02494	0.0200783	0	0.11417700694564026	0.0222529	0.0632612	0	0.6302879203838001	0	0	0.14994261892282804	0
SA0722	0	0	0	0	0	0.0224094	0	0	0.9769247056520078	0	0.000665898
HGDP00951	0	0	0.00468631	0	0	0	0.014730745586253686	0	0	0.0157003	0.9648826717708782
HGDP00785	0	0	0.8391083541260775	0.0361622	0.00170363	0	0	0	0.014018552665558013	0.027205	0.0818023
Kor82	0	0	0.024832951473394146	0.15318348701913637	0	0	0.0315198	0	0.016463182278795247	0.0323989	0.7416017072560555
YemeniteJew5433	0.5854285053730667	0	0.0196882	0	0.00930656	0	0.1597418999092798	0	0.0406348	0.1852000985373329	0
mg27	0.27698386671560543	0	0	0.00579023	0	0	0.3917653128344833	0	0	0.30766219843892006	0.0177984
Kayseri24424	0.25705535040775335	0	0	0	0	0	0.32427284808443535	0	0	0.31863616943404854	0.10003563207376277
Ayodo_502C	0.00247182	0.7601531939918198	0	0.000737097	0.00912638	0.0773262	0.016151080013078797	0	0.1197607074530042	0.014273555760415486	0
mixa0105	0.0176493	0.014195686960983443	0.0179401	0.7133662135842305	0.00517054	0	0.020865031837676812	0	0.013889600396853129	0.1087409581856769	0.0881825
HG01846	0	0	0.892382	0.012443600674767614	0.022775479188501663	0	0.0394196	0	0	0.0329796	0
HGDP01078	0.2283638894033406	0	0.0430273	0	0.017852301455967598	0	0	0	0.035341	0.675415	0
NA21490	0.18219924792552436	0.5070584958448201	0.020488991208745592	0.00898778	0.0325539	0.0667559	0.010500359316673608	0	0.17145533071511432	0	0
HGDP00208	0.060805	0	0.0789013	0.0420563	0.0408857	0	0.664826	0	0.00483821	0.10768777359521182	0
HGDP00457	0	0	0	0	0	0	0	1	0	0	0
HGDP01333	0	0	0.7829747858137404	0.030918487334279526	0	0	0	0	0	0.0164794	0.16962730655475344
HGDP01297	0.0330337	0	0.2134942645181522	0.0382846	0.013209526350222146	0	0.21822022380736708	0	0.00165215	0.17242536994171706	0.3096802059282495
Kusunda02	0	0	0.42896481059409963	0.012871522169431998	0.067404	0	0.28336681260128116	0	0	0	0.20739282622172256
ch113	0.18584057108362786	0	0	0.059652155535588273	0	0	0.36830498243053644	0	0	0.3556446049675295	0.030557685982717957
HGDP01079	0.22931859519573425	0.00689097	0.029153	0	0.0365851	0.00850002	0.00211378	0	0.033069	0.6543695543047593	0
HGDP00616	0.7971750603594107	0	0.0264269	0.0472895	0	0	0.10208129639206813	0	0.017607572115760042	0	0.00941972
HGDP01355	0	0.00300748	0.5600963183920902	0.018405433627119487	0.010165125709109848	0	0.0121756	0	0.022445982018529823	0.031642371685574905	0.34206165782361136
HGDP01253	0.5417218677718326	0.12360704001126022	0.013745724297244364	0.00518336	0	0	0	0	0.0437762	0.2666044761897515	0.00536129
CHI-034	0	0	0.8155233598104227	0.029619757027273097	0.0487608	0	0.037104889524885075	0	0	0.010521010301214908	0.0584702
HGDP01314	0	0	0.8982433506436327	0.0275738	0.0182902	0.00200925	0.0333285	0	0	0.00880387	0.011750925565183746
HGDP00526	0.0820784	0	0.0207647	0.0438232	0.012237715738383016	0	0.10740650424851778	0	0.0470637	0.6578693065829823	0.0287564
B11	0	0	0.11814537795928617	0.019081368115781663	0.0737056	0	0.700228	0	0.013384815269739475	0.0754552	0
HGDP00852	0	0	0	1	0	0	0	0	0	0	0
Nesk_22	0	0	0	0.37223499489875433	0.0336355	0	0.0220353	0	0	0	0.5720941151960309
HGDP01320	0	0	0.8520173670288856	0.0275049	0.025312368227225063	0	0.039674862583429164	0.00621495	0.027398496167880426	0.021877068570106312	0
HGDP00982	0	0.0361949	0	0.000818563	0	0.8655460241975949	0.00845776	0	0.0883941	0.000588642	0
M4	0	0	0.18605775769518723	0.00769665	0.1352578757274811	0	0.6463905327979939	0	0.00352048	0	0.0210767
HGDP00928	0	0.9260315622546265	0	0	0	0.019133780406200243	0	0.000225665	0.049409558358832595	0.00519943	0
HGDP01274	0.4839321120158379	0.22125467456781653	0	0	0.013786536543609802	0	0	0	0.010372594217673788	0.24695124531763976	0.023702837337422143
NA15761	0.000775933	0.011307086405504064	0	0.0364851	0.015666981084550537	0	0.19339223952310935	0	0.0167932	0.672	0.0535791
mg31	0.27382169535542383	0	0	0.00910049	0	0	0.37840817327285475	0	0.018754895291674036	0.31991474506104367	0
K4	0	0	0.20543482601235313	0	0.10911941786513941	0	0.6496102123830181	0	0	0	0.0358355
HGDP01215	0	0.00293704	0.39406114458721575	0.017865305664352647	0.00931019	0	0	0	0.00157618	0.0186727	0.5555774015789744
HGDP00660	0	0	0.15702883647806887	0	0.8225794633899591	0	0	0	0	0.020391700131972033	0
BulgarianC1	0.17449342054826517	0	0.014659358074434968	0.00518117	0.0211456	0.00857161	0.1838532121942548	0	0.0359748	0.5561207882954882	0
lez42	0.1625714867799185	0	0	0.016878	0	0	0.46863917131041166	0	0	0.3519113464977554	0
NA15728	0.049607584424813375	0	0	0.0466777	0.0106624	0	0.17381116844622102	0	0.017199571086226727	0.6673897488546204	0.0346518
HGDP01242	0	0	0.33765031914492655	0.021287150208122715	0	0	0	0	0	0.00471772	0.636345
HGDP01191	0	0	0.8077681757451857	0.012409934400656117	0.00665814	0	0.00451335	0	0.00767768	0.025030858191967834	0.13594187200626034
NA11200	0	0	0.00018234	0.8923241488503654	0	0	0	0	0	0.011596	0.0958975
HGDP01034	0	0.47308946476609637	0	0	0	0.0416529	0	0.029223140566445347	0.4560344924739956	0	0
HGDP00915	0	0.9692026483711977	0	0	0	0	0	0	0.015017189216930115	0.015780162411872137	0
Utsa22	0	0	0	0.053679	0.0173089	0.017559638214537838	0.0907064	0	0.021889624738297645	0.44622932010600325	0.3526270826756223
NA18940	0	0.00512459	0.5507882153554846	0.012243188179987178	0.028367012214121454	0.00144988	0	0	0	0.00556441	0.3964627078342891
Ale32	0	0	0	0.23057193676121848	0	0	0.13583982362396874	0	0.010160900258057232	0.38025278495534054	0.24317455440141497
NA19044	0	0.6547948102187827	0	0	0.0156695	0.10151995123115092	0.00503672	0.014001808818638724	0.18275280162245433	0.026224441991367396	0
HGDP01172	0.21456130740337678	0	0.00931341	0.020698401580240937	0	0	0.1822139459823804	0	0.00745322	0.5657597074228095	0
Nesk_25	0	0	0	0.366236	0.021469	0	0	0	0.00210253	0.0232474	0.5869454671772617
SAH31	0.4836311861509813	0.18416501129391827	0.027256819252456578	0.025050033113502915	0	0	0.024742287632732094	0	0.00900011	0.23988022609314671	0.00627432
HGDP00991	0	0	0	0	0	0	0	0	1	0	0
NA15763	0.030454465379845145	0	0	0.028146973053687813	0.0292385	0	0.16730832023261477	0	0.0175984	0.6520524828272035	0.0752009
KD4	0	0	0.4269148144821725	0.021663	0.15906015880587657	0	0.3824408210768995	0	0.00992124	0	0
Ul31	0	0	0.15219797566561827	0.034474801822696854	0.011415848728366023	0	0	0	0	0	0.8019113737833189
Sam02	0.4360974568344546	0	0	0.0180943	0.0406932	0	0.19677237095919342	0	0.0568526	0.2514900827301838	0
HGDP01312	0	0.00706519	0.8958741263355617	0.019708768203782322	0.013202411056890254	0	0	0	0.014956124918416382	0.037754002868990236	0.011439375944873837
HGDP00846	0	0	0	1	0	0	0	0	0	0	0
HGDP00855	0	0	0.011235699818792355	0.8773090158906709	0	0	0	0	0	0.0160117	0.0954435
HGDP00749	0	0	0.5629597530393274	0.0250318	0	0	0	0	0	0	0.41200848992878275
Ayodo_430C	0	0.6373163342729726	0	0	0.010265714717920366	0.0912228	0.0282162	0.0504244	0.18255452019657648	0	0
HGDP01035	0	0.6565517679935662	0	0	0	0.040327	0	0.14262007352735018	0.15851412029322767	0.00198702	0
HGDP00597	0.4194561408837588	0	0	0.034891690480418576	0.02636	0	0.20202117763558072	0	0.00446739	0.2873077381212341	0.0254958
NA19023	0	0.6574388756798175	0.020885687975675662	0	0	0.0636042	0	0.11529475688469688	0.1320582994477306	0.010718162941463919	0
iran17	0.26028114245392553	0	0.020584966206899265	0	0	0	0.4542251916378937	0	0.030270235826796707	0.21517278629891687	0.0194657
Utsa21	0	0	0	0.0809491	0.00818393	0.015646253582286912	0.0699588	0	0	0.5140182442061741	0.31124374578652036
HGDP01076	0.2631113791983087	0.037063654415238526	0.000314857	0.0228187	0.0582977	0.010829602551214816	0.0085685	0.029360926983362512	0.017959861335903975	0.5516747707716191	0
HGDP00775	0	0.0318259	0.6931847810373716	0.019101988406576287	0.032960427246790575	0.021191678232902533	0.016363699418837346	0	0	4.56550980545306e-05	0.18532590631443938
HGDP01095	0	0	0.7882738436294282	0.011613114968181267	0.0194197	0.00105813	0	0	0.00593115	0.019342797743914456	0.15436131378311552
HGDP01240	0	0	0.22861766653262824	0.024898	0.00136059	0	0	0	0.00596944	0	0.739154
HG02943	0	0.8258843985341099	0	0	0	0	0	0	0.174116	0	0
HGDP01323	0	0	0.786643	0.014414439291041978	0.049319471817690544	0.00163656	0.025210923640067738	0	0.014110459174943414	0.0218136	0.0868517
HG01503	0.12616329552013708	0	0.0175313	0.0223431	0.00910113	0	0.0978724	0.00604563	0.050618003784197854	0.6703251403776959	0
Ayodo_81S	0.33960399644227784	0.33171266556550155	0	0	0.0716163	0.0817011	0	0	0.10878997524378929	0.027702821388218044	0.0388732
HG02790	0	0	0.1874328394098003	0.00176566	0.1280663751056305	0	0.6617219073906213	0	0.000294173	0.020719045597719348	0
HG02574	0	0.909472	0	0.00960181	0.00276295	0	0	0	0.0510537	0.027109209027606083	0
Jordan445	0.3909251350294431	0.014500628504589863	0.031234244263950214	0	0.00807182	0.00982863	0.21852835955354286	0	0.0369236	0.28998762419858337	0
HGDP01338	0	0	0.6662695374640454	0.011707677715078873	0.018829724165761036	0	0	0	0.017512232931152658	0.00244439	0.28323643430832135
Ale14	0	0	0.00949317	0.2939304565601673	0	0	0.0785373	0	0	0.2636341630777367	0.35440491443982813
HGDP00090	0.0929117	0	0.0223307	0	0.00562823	0	0.7522943636548235	0	0	0.0668092	0.0600258
NA00726	0	0	0.5866172955717746	0	0	0	0	0	0.010754292336856016	0.000685064	0.40194334800588694
HGDP01203	0	0	0.12737397730335104	0.00892818	0.01109	0	0	0	0.00298048	0.00690596	0.8427213770109693
HGDP01036	0	0.0392064	0	0.00923021	0	0.028549453148165895	0	0.0467186	0.8661630436121032	0.00816885	0.00196337
Bu16	0	0	0.6636761210992301	0.025556184380773127	0.018228430956995362	0	0.0644166	0	0.00141566	0.00107503	0.2256319233274971
NA11201	0	0	0	0.8532359354119279	0	0	0	0	0	0.0335071	0.1132569967212131
HGDP00737	0.4385517882906259	0.0391016	0.010103367840468785	0.00562597	0.017193054436255614	0	0.21416147232827637	0	0.030279164230048172	0.24498361613246245	0
HGDP00987	0	0	0	0	0	0	0	0	1	0	0
tdj409_shugnan	0.032573308945709006	0	0	0.0811695	0.00165078	0	0.43815267351625825	0	0.0388533	0.3077113392183243	0.099889
HGDP01015	0	0.00372025	0	0.9796569625974743	0	0.0016909	0	0	0.014931892450233773	0	0
HGDP01365	0.0992906	0	0.0261364	0.00274041	0.028487792092267674	0	0.0612083	0	0.0544487	0.727688	0
HGDP00857	0	0	0	0.9063570010117296	0	0	0	0	0	0.00684748	0.0867955
NA17386	0	0.00711421	0.27329986588137445	0.0501711	0.17041500428963738	0.028403632686388205	0.058628354719077735	0	0.0198066	0.3306989159429371	0.0614624
HGDP00773	0	0	0.569988	0.010025326526689585	0.020937479405835388	0	0	0	0	0.0257827	0.37326641706480373
HG02724	0	0.0087311	0.16077856901937307	0.0168419	0.11811629689801988	0	0.6405558090195419	0	0.004641	0.010736745803075513	0.039598584113572255
NA17385	0	0.000186809	0.7575875794673782	0.0159872	0.11655866751799772	0.012169038045975184	0.027489253600663885	0	0.012781719422985442	0.0430522	0.0141875
HGDP01350	0.00740607	0	0.5006367400213848	0.0192799	0.00847005	0.00152875	0.045074254872346314	0	0	0.0190325	0.39857179714493013
Kusunda15	0	0	0.4157388285877194	0.019687774274308418	0.0825244	0	0.23312376096020296	0	0.018695996745286374	0	0.23022921879655012
HGDP01153	0.195343	0	0.011777729615477146	0.00945232	0.029252986878074788	0	0.12600458619265933	0	0	0.6198373225647649	0.00833177
HGDP00058	0.087991	0	0.029918246397377092	0.0119429	0.030493339984939475	0	0.6735591950507361	0	0	0.10989823980856793	0.056197086673817134
NOR111	0	0.012853682946602754	0.0077819	0.029121	0	0	0.17344843581271793	0	0.00840589	0.7333802850220218	0.0350088

### Sheet: Supp Data 7
Supplementary Data 7: Ancestry-informative STR signatures per component in the 1KGP
chr	start	end	period	motif	S1	S2	S3	S4	S5	S6	S7	S8	S9	S10	S11	S12
chr1	995509	995521	1	A							TRUE
chr1	1002415	1002435	1	A		TRUE				TRUE	TRUE	TRUE
chr1	1048768	1048793	1	A			TRUE
chr1	1403128	1403138	1	A		TRUE				TRUE	TRUE	TRUE				TRUE
chr1	1455213	1455243	1	A	TRUE										TRUE
chr1	1553620	1553641	1	A				TRUE
chr1	1558205	1558220	1	A	TRUE										TRUE
chr1	1566100	1566115	1	A			TRUE
chr1	1567911	1567929	1	A	TRUE										TRUE
chr1	1573266	1573280	1	A				TRUE							TRUE
chr1	1585950	1585978	3	AAT	TRUE										TRUE
chr1	1773677	1773743	2	AC							TRUE				TRUE
chr1	1876492	1876515	2	AG						TRUE
chr1	1882424	1882450	1	A				TRUE						TRUE
chr1	1992040	1992052	1	A		TRUE				TRUE	TRUE	TRUE		TRUE
chr1	2005904	2005962	2	AG					TRUE
chr1	2043982	2043994	2	AC		TRUE					TRUE	TRUE		TRUE		TRUE
chr1	2118713	2118756	2	AC				TRUE		TRUE				TRUE
chr1	2160233	2160272	2	AC		TRUE				TRUE	TRUE			TRUE		TRUE
chr1	2207909	2207955	2	AC									TRUE
chr1	2335829	2335846	5	AGCCC						TRUE		TRUE		TRUE		TRUE
chr1	2389114	2389135	1	A									TRUE
chr1	2622884	2622905	1	A											TRUE
chr1	3277718	3277783	2	AC		TRUE				TRUE	TRUE	TRUE		TRUE		TRUE
chr1	3335602	3335642	2	AC					TRUE
chr1	3485932	3485968	1	A							TRUE			TRUE		TRUE
chr1	3538696	3538745	2	AC											TRUE
chr1	3559523	3559547	1	A		TRUE					TRUE	TRUE
chr1	3719890	3719936	2	AC			TRUE
chr1	3753307	3753340	1	A			TRUE
chr1	3759217	3759229	1	A					TRUE
chr1	3807444	3807474	4	AAAT			TRUE						TRUE
chr1	3842085	3842104	1	A	TRUE
chr1	3848530	3848547	1	A				TRUE
chr1	3877329	3877348	1	A						TRUE
chr1	4003446	4003457	1	A						TRUE		TRUE
chr1	4007161	4007221	2	AG								TRUE				TRUE
chr1	4014018	4014034	1	A					TRUE						TRUE
chr1	4030481	4030503	1	A		TRUE				TRUE	TRUE	TRUE		TRUE		TRUE
chr1	4125837	4125857	1	C				TRUE
chr1	4146777	4146806	2	AC				TRUE
chr1	4160906	4160925	1	A					TRUE
chr1	4251783	4251796	1	A									TRUE
chr1	4264228	4264266	2	AC												TRUE
chr1	4318518	4318545	2	AC					TRUE						TRUE
chr1	4352525	4352570	1	A			TRUE
chr1	4359861	4359882	1	A	TRUE		TRUE
chr1	4398516	4398566	2	AC	TRUE		TRUE
chr1	4474390	4474408	1	A											TRUE
chr1	4531704	4531755	2	AC					TRUE
chr1	4539844	4539870	5	AAACT			TRUE
chr1	4748746	4748774	1	A	TRUE				TRUE
chr1	4778571	4778649	2	AG			TRUE		TRUE
chr1	4783470	4783544	2	AT			TRUE		TRUE
chr1	4813309	4813350	2	AC	TRUE		TRUE						TRUE
chr1	4835006	4835051	2	AG				TRUE
chr1	4932075	4932105	2	AT											TRUE
chr1	4943723	4943791	4	AGAT				TRUE
chr1	5083675	5083750	2	AG			TRUE
chr1	5159203	5159253	2	AC					TRUE						TRUE
chr1	5228967	5228992	1	A			TRUE	TRUE
chr1	5249032	5249072	2	AC								TRUE
chr1	5295562	5295575	1	A	TRUE
chr1	5606390	5606405	2	AT				TRUE							TRUE
chr1	5785178	5785200	1	A								TRUE		TRUE		TRUE
chr1	5869234	5869253	2	AC	TRUE				TRUE
chr1	5912536	5912575	1	A						TRUE						TRUE
chr1	5949343	5949370	2	AC	TRUE
chr1	6132880	6132910	2	AG			TRUE						TRUE
chr1	6189613	6189628	1	A						TRUE				TRUE
chr1	6315748	6315779	1	A		TRUE		TRUE		TRUE	TRUE	TRUE		TRUE	TRUE
chr1	6370458	6370506	3	AAT							TRUE			TRUE
chr1	6404708	6404758	4	AAAT		TRUE				TRUE	TRUE	TRUE		TRUE		TRUE
chr1	6407437	6407461	1	A						TRUE				TRUE
chr1	6412418	6412439	1	A		TRUE				TRUE	TRUE	TRUE		TRUE		TRUE
chr1	6481524	6481579	4	AAAT		TRUE					TRUE
chr1	6545915	6545944	1	A		TRUE					TRUE					TRUE
chr1	6548137	6548165	1	A												TRUE
chr1	6662122	6662147	1	A					TRUE
chr1	6666368	6666405	1	A				TRUE
chr1	6723052	6723077	1	A	TRUE
chr1	6732367	6732448	4	AAAG									TRUE
chr1	6742488	6742516	2	AT			TRUE	TRUE
chr1	6789805	6789830	1	A				TRUE
chr1	6884291	6884336	2	AC	TRUE			TRUE
chr1	6899539	6899594	2	AC	TRUE
chr1	7102019	7102070	2	AC									TRUE
chr1	7157343	7157394	1	A				TRUE
chr1	7197628	7197678	2	AC		TRUE	TRUE					TRUE				TRUE
chr1	7221907	7221949	2	AC		TRUE				TRUE	TRUE	TRUE		TRUE		TRUE
chr1	7231328	7231373	2	AC	TRUE
chr1	7271565	7271614	4	AGAT						TRUE						TRUE
chr1	7281800	7281844	2	AC				TRUE
chr1	7382826	7382874	4	AGAT	TRUE				TRUE				TRUE
chr1	7493644	7493658	1	C											TRUE
chr1	7547348	7547390	2	AC			TRUE
chr1	7668388	7668443	2	AC							TRUE
chr1	7796320	7796337	1	A	TRUE				TRUE
chr1	7812623	7812652	1	A				TRUE
chr1	7887591	7887617	1	A					TRUE
chr1	7911901	7911917	1	A			TRUE		TRUE
chr1	7913570	7913589	1	A	TRUE		TRUE	TRUE					TRUE		TRUE
chr1	7924294	7924335	2	AT			TRUE						TRUE
chr1	7953557	7953574	1	A					TRUE
chr1	7978845	7978864	1	A	TRUE										TRUE
chr1	7985790	7985811	1	A			TRUE	TRUE					TRUE
chr1	8036084	8036125	2	AT					TRUE
chr1	8043097	8043141	2	AG					TRUE
chr1	8055421	8055470	1	A	TRUE										TRUE
chr1	8068509	8068566	2	AC											TRUE
chr1	8076745	8076763	1	A	TRUE				TRUE
chr1	8101148	8101182	3	AAT					TRUE
chr1	8129281	8129302	1	A			TRUE	TRUE					TRUE
chr1	8173346	8173363	1	A		TRUE				TRUE	TRUE	TRUE		TRUE		TRUE
chr1	8264335	8264380	2	AC			TRUE						TRUE
chr1	8270257	8270293	1	A								TRUE
chr1	8292667	8292683	1	A								TRUE				TRUE
chr1	8372508	8372543	2	AC			TRUE						TRUE
chr1	8400222	8400255	2	AC									TRUE			TRUE
chr1	8509400	8509458	4	ATCC			TRUE						TRUE
chr1	8520751	8520777	1	A									TRUE
chr1	8564796	8564874	2	AC						TRUE					TRUE
chr1	8601018	8601038	1	A			TRUE						TRUE	TRUE
chr1	8601737	8601797	2	AC	TRUE
chr1	8605846	8605864	1	A					TRUE
chr1	8647642	8647678	2	AC			TRUE						TRUE
chr1	8724874	8724894	1	A	TRUE
chr1	8751778	8751793	1	A											TRUE
chr1	8757892	8757930	2	AC					TRUE
chr1	8849183	8849211	4	AAAT					TRUE
chr1	8852529	8852574	4	AAAG						TRUE						TRUE
chr1	8900652	8900664	1	A							TRUE
chr1	8901205	8901268	5	AAAAT			TRUE						TRUE
chr1	8928972	8928992	1	A					TRUE
chr1	8935087	8935103	1	A	TRUE
chr1	8935386	8935411	1	A	TRUE
chr1	8936673	8936701	4	AAAT	TRUE		TRUE								TRUE
chr1	9109080	9109100	1	A			TRUE
chr1	9295192	9295243	2	AC					TRUE						TRUE
chr1	9389572	9389594	1	A		TRUE				TRUE	TRUE	TRUE		TRUE		TRUE
chr1	9430763	9430783	1	A								TRUE		TRUE		TRUE
chr1	9463756	9463768	1	A				TRUE
chr1	9525535	9525597	2	AC	TRUE
chr1	9531831	9531886	2	AC		TRUE				TRUE	TRUE	TRUE		TRUE		TRUE
chr1	9630708	9630740	2	AC	TRUE										TRUE
chr1	9634148	9634172	1	A	TRUE		TRUE								TRUE
chr1	9656943	9656963	1	A	TRUE								TRUE		TRUE
chr1	9658522	9658544	1	A	TRUE										TRUE
chr1	9683125	9683142	1	A											TRUE
chr1	9695844	9695862	1	A						TRUE	TRUE	TRUE
chr1	9778223	9778269	2	AC					TRUE
chr1	9796261	9796308	1	A								TRUE		TRUE
chr1	9831971	9831994	3	AAT					TRUE
chr1	9891782	9891811	1	A	TRUE
chr1	9899456	9899478	1	A		TRUE				TRUE						TRUE
chr1	9917040	9917064	1	A	TRUE	TRUE				TRUE	TRUE	TRUE		TRUE	TRUE
chr1	9927679	9927702	1	A	TRUE
chr1	9939361	9939383	1	A	TRUE					TRUE				TRUE
chr1	9999815	9999836	1	A	TRUE										TRUE
chr1	10110995	10111093	2	AC			TRUE
chr1	10155065	10155116	2	AC			TRUE
chr1	10192196	10192211	1	A		TRUE				TRUE	TRUE	TRUE		TRUE		TRUE
chr1	10319104	10319121	1	A						TRUE
chr1	10392007	10392030	1	A					TRUE
chr1	10452373	10452391	1	A		TRUE				TRUE		TRUE				TRUE
chr1	10480386	10480412	1	A									TRUE
chr1	10503280	10503338	1	A				TRUE
chr1	10520149	10520170	1	A				TRUE
chr1	10570849	10570866	1	A							TRUE
chr1	10610306	10610399	2	AT				TRUE								TRUE
chr1	10842137	10842151	1	A					TRUE
chr1	10864296	10864322	2	AC							TRUE
chr1	10874030	10874053	1	A		TRUE			TRUE
chr1	10876071	10876088	1	A			TRUE						TRUE
chr1	10972420	10972466	2	AC										TRUE
chr1	10986130	10986142	2	AC						TRUE	TRUE			TRUE
chr1	11031523	11031546	1	A												TRUE
chr1	11069228	11069260	2	AC		TRUE				TRUE	TRUE	TRUE		TRUE		TRUE
chr1	11070520	11070543	1	A		TRUE				TRUE	TRUE	TRUE		TRUE		TRUE
chr1	11078265	11078275	1	A								TRUE		TRUE
chr1	11118223	11118259	1	A					TRUE
chr1	11175747	11175762	1	A					TRUE
chr1	11207410	11207428	1	A		TRUE					TRUE
chr1	11227296	11227326	1	A		TRUE				TRUE	TRUE	TRUE		TRUE		TRUE
chr1	11244295	11244316	1	A		TRUE				TRUE	TRUE	TRUE		TRUE		TRUE
chr1	11264082	11264110	1	A		TRUE
chr1	11302317	11302340	4	ATCC							TRUE	TRUE		TRUE
chr1	11318329	11318344	1	A		TRUE					TRUE	TRUE		TRUE
chr1	11327976	11328004	1	A		TRUE					TRUE	TRUE				TRUE
chr1	11376199	11376232	1	A							TRUE
chr1	11380509	11380522	1	A					TRUE
chr1	11392928	11392954	4	AAAT											TRUE
chr1	11427152	11427207	2	AC				TRUE
chr1	11430987	11431021	1	A								TRUE
chr1	11480677	11480714	2	AC									TRUE		TRUE
chr1	11552664	11552682	2	AT			TRUE						TRUE
chr1	11640010	11640032	1	A	TRUE										TRUE
chr1	11679982	11680012	1	A				TRUE
chr1	11710920	11710935	1	A	TRUE				TRUE
chr1	11727667	11727691	2	AC		TRUE				TRUE	TRUE	TRUE				TRUE
chr1	11757894	11757937	2	AC									TRUE
chr1	11772894	11772915	3	AAT				TRUE
chr1	11776260	11776286	1	A					TRUE
chr1	11786603	11786621	1	A					TRUE
chr1	11793451	11793478	1	A				TRUE
chr1	11812664	11812711	2	AC	TRUE			TRUE
chr1	11846620	11846635	1	A		TRUE								TRUE		TRUE
chr1	11860131	11860183	4	AAAG					TRUE
chr1	11860958	11860992	2	AC					TRUE
chr1	11877083	11877118	2	AC	TRUE			TRUE
chr1	11943283	11943313	1	A		TRUE				TRUE		TRUE		TRUE
chr1	11944422	11944454	2	AC					TRUE
chr1	11981921	11981932	1	A	TRUE
chr1	12047247	12047306	2	AC											TRUE
chr1	12076087	12076117	1	A		TRUE				TRUE						TRUE
chr1	12131504	12131528	1	A					TRUE						TRUE
chr1	12132836	12132862	1	A						TRUE
chr1	12260013	12260043	1	A						TRUE	TRUE	TRUE				TRUE
chr1	12482743	12482815	2	AT				TRUE
chr1	12523496	12523517	1	A				TRUE
chr1	12569215	12569262	2	AC					TRUE						TRUE
chr1	12611935	12611961	4	AAAT					TRUE
chr1	12679243	12679269	1	A		TRUE				TRUE				TRUE
chr1	13456804	13456819	1	A				TRUE
chr1	13481758	13481826	2	AG	TRUE									TRUE	TRUE
chr1	13636640	13636653	1	A		TRUE					TRUE	TRUE				TRUE
chr1	13659956	13660013	2	AT				TRUE						TRUE
chr1	13741716	13741765	2	AC				TRUE	TRUE
chr1	13860966	13860982	1	A				TRUE
chr1	13881397	13881410	1	A											TRUE
chr1	13917795	13917819	1	A			TRUE						TRUE
chr1	13923571	13923592	1	A									TRUE
chr1	13935863	13935901	2	AC				TRUE
chr1	13952335	13952379	3	AAT									TRUE
chr1	13963760	13963804	2	AC					TRUE
chr1	13981090	13981119	2	AT			TRUE						TRUE
chr1	13995220	13995235	1	A					TRUE
chr1	13999347	13999394	1	A			TRUE						TRUE
chr1	14030636	14030677	2	AC						TRUE		TRUE		TRUE
chr1	14139928	14139991	2	AC				TRUE							TRUE
chr1	14153779	14153801	1	A					TRUE				TRUE
chr1	14154954	14154996	4	AAGG	TRUE				TRUE			TRUE
chr1	14164455	14164481	2	AC					TRUE
chr1	14188176	14188237	2	AC			TRUE
chr1	14195512	14195543	2	AC		TRUE					TRUE	TRUE				TRUE
chr1	14275445	14275491	2	AC	TRUE
chr1	14344162	14344180	1	A									TRUE
chr1	14354646	14354688	2	AC					TRUE							TRUE
chr1	14373199	14373226	2	AT					TRUE				TRUE
chr1	14436716	14436738	1	A					TRUE
chr1	14557620	14557696	2	AC			TRUE
chr1	14638569	14638598	1	A		TRUE
chr1	14650031	14650058	1	A					TRUE
chr1	14802405	14802423	1	A	TRUE
chr1	14805763	14805806	3	AAT		TRUE	TRUE				TRUE		TRUE
chr1	14808291	14808314	1	A			TRUE						TRUE
chr1	14834357	14834383	1	A				TRUE
chr1	14906174	14906219	3	AAT											TRUE
chr1	14952240	14952277	2	AC								TRUE
chr1	14956298	14956317	1	A		TRUE				TRUE	TRUE	TRUE		TRUE		TRUE
chr1	14976029	14976053	1	A												TRUE
chr1	15121608	15121638	1	A									TRUE
chr1	15167322	15167360	1	A						TRUE		TRUE				TRUE
chr1	15193552	15193595	1	A								TRUE	TRUE
chr1	15200408	15200432	1	A				TRUE
chr1	15225873	15225897	1	A			TRUE						TRUE
chr1	15229553	15229577	1	A				TRUE
chr1	15271138	15271163	1	A									TRUE
chr1	15278476	15278491	1	A	TRUE
chr1	15314061	15314102	3	AAT		TRUE						TRUE
chr1	15365482	15365502	1	A							TRUE
chr1	15516482	15516495	1	A					TRUE
chr1	15544151	15544186	2	AC			TRUE
chr1	15563848	15563863	1	A			TRUE			TRUE	TRUE	TRUE
chr1	15594325	15594346	1	A												TRUE
chr1	15623558	15623583	3	AAT		TRUE	TRUE			TRUE	TRUE	TRUE		TRUE
chr1	15671236	15671251	1	A		TRUE				TRUE	TRUE			TRUE		TRUE
chr1	15686647	15686666	1	A		TRUE					TRUE
chr1	15804929	15804950	1	A		TRUE				TRUE	TRUE			TRUE		TRUE
chr1	15813071	15813095	1	A					TRUE
chr1	15820400	15820415	1	A		TRUE					TRUE			TRUE
chr1	15823843	15823867	1	A					TRUE				TRUE
chr1	15833707	15833725	1	A							TRUE
chr1	15864168	15864186	1	A				TRUE
chr1	15898173	15898210	2	AC				TRUE
chr1	15936643	15936655	1	A				TRUE
chr1	16065897	16065916	1	A		TRUE					TRUE	TRUE				TRUE
chr1	16154754	16154780	1	A					TRUE
chr1	16195125	16195148	1	A							TRUE					TRUE
chr1	16196091	16196131	1	A				TRUE	TRUE
chr1	16279844	16279864	1	A				TRUE	TRUE
chr1	16282216	16282243	1	A							TRUE			TRUE
chr1	16283493	16283518	1	A			TRUE						TRUE
chr1	16326015	16326069	2	AC											TRUE
chr1	16341608	16341634	1	A	TRUE										TRUE
chr1	16460921	16460943	1	A		TRUE					TRUE			TRUE
chr1	16964104	16964152	1	A											TRUE
chr1	16999378	16999406	1	A					TRUE
chr1	17109388	17109416	1	A					TRUE
chr1	17206669	17206706	1	A			TRUE
chr1	17275434	17275459	1	A					TRUE	TRUE
chr1	17292397	17292423	1	A	TRUE										TRUE
chr1	17301542	17301554	1	A									TRUE
chr1	17351608	17351632	1	A				TRUE	TRUE
chr1	17365870	17365884	1	A								TRUE		TRUE
chr1	17368517	17368544	1	A						TRUE
chr1	17390603	17390615	1	A											TRUE
chr1	17476447	17476467	1	A				TRUE
chr1	17518803	17518841	1	A				TRUE
chr1	17524364	17524421	2	AC				TRUE					TRUE
chr1	17595221	17595250	1	A						TRUE				TRUE
chr1	17731989	17732019	2	AC				TRUE
chr1	17783336	17783366	1	A		TRUE
chr1	17796306	17796337	2	AC				TRUE
chr1	17800580	17800611	1	A				TRUE
chr1	17972882	17972913	3	AAT									TRUE
chr1	18122163	18122218	1	A	TRUE
chr1	18177393	18177436	2	AC			TRUE	TRUE
chr1	18208377	18208397	2	AT											TRUE
chr1	18231922	18231961	2	AC							TRUE
chr1	18304697	18304747	2	AC									TRUE
chr1	18635484	18635574	4	AAGG									TRUE
chr1	18655770	18655810	2	AC			TRUE
chr1	18665673	18665688	1	A								TRUE	TRUE
chr1	18716498	18716518	1	A	TRUE		TRUE						TRUE
chr1	18727341	18727410	2	AC									TRUE	TRUE
chr1	18759221	18759282	3	AGG									TRUE
chr1	18776505	18776539	2	AC									TRUE
chr1	18860350	18860371	1	A	TRUE
chr1	18876661	18876680	2	AC								TRUE
chr1	19002653	19002671	1	A	TRUE				TRUE						TRUE
chr1	19048388	19048471	4	AAGG			TRUE						TRUE
chr1	19145503	19145543	2	AC											TRUE
chr1	19245628	19245641	1	A	TRUE
chr1	19319606	19319621	1	A		TRUE								TRUE
chr1	19359211	19359232	1	A					TRUE
chr1	19363261	19363279	1	A							TRUE		TRUE
chr1	19366284	19366311	2	AT									TRUE
chr1	19431721	19431757	1	A											TRUE
chr1	19432043	19432080	1	A						TRUE				TRUE
chr1	19442008	19442028	1	A				TRUE
chr1	19469741	19469785	2	AC									TRUE
chr1	19476168	19476242	4	AGAT						TRUE				TRUE
chr1	19573915	19573931	1	A		TRUE				TRUE						TRUE
chr1	19611971	19611985	1	A		TRUE				TRUE		TRUE		TRUE		TRUE
chr1	19630594	19630631	2	AC									TRUE
chr1	19647851	19647903	2	AC		TRUE				TRUE				TRUE
chr1	19662599	19662639	1	A									TRUE		TRUE
chr1	19685711	19685731	1	A											TRUE
chr1	19768094	19768113	1	A											TRUE
chr1	19802923	19802948	2	AT						TRUE		TRUE		TRUE
chr1	19850350	19850379	1	A	TRUE
chr1	19978973	19979001	2	AC									TRUE
chr1	20216946	20216967	1	A	TRUE										TRUE
chr1	20291166	20291212	2	AC			TRUE			TRUE	TRUE		TRUE			TRUE
chr1	20291329	20291399	2	AG											TRUE
chr1	20361096	20361152	2	AC						TRUE	TRUE			TRUE		TRUE
chr1	20651802	20651838	4	AAAT					TRUE
chr1	20691625	20691648	1	A	TRUE										TRUE
chr1	20746187	20746227	2	AC												TRUE
chr1	20750323	20750379	2	AC	TRUE
chr1	20789678	20789705	1	A		TRUE				TRUE						TRUE
chr1	20863376	20863402	1	A			TRUE
chr1	20882176	20882215	2	AC					TRUE
chr1	20939845	20939873	1	A		TRUE					TRUE					TRUE
chr1	20956616	20956637	1	A			TRUE
chr1	20998212	20998249	2	AC			TRUE
chr1	21010418	21010476	1	A											TRUE
chr1	21194230	21194285	2	AC					TRUE
chr1	21196883	21196921	1	A	TRUE
chr1	21209708	21209731	1	A	TRUE
chr1	21212148	21212174	1	A						TRUE	TRUE			TRUE
chr1	21216602	21216616	1	A		TRUE				TRUE	TRUE	TRUE		TRUE		TRUE
chr1	21273338	21273382	2	AC		TRUE
chr1	21304316	21304346	1	A	TRUE
chr1	21311510	21311530	1	A	TRUE								TRUE
chr1	21342575	21342647	2	AC		TRUE				TRUE	TRUE			TRUE		TRUE
chr1	21345885	21345947	2	AC		TRUE					TRUE
chr1	21393301	21393319	1	A									TRUE
chr1	21530955	21530975	1	A			TRUE						TRUE
chr1	21573437	21573481	1	A			TRUE						TRUE
chr1	21616136	21616191	2	AC											TRUE
chr1	21774181	21774224	3	AAT			TRUE	TRUE
chr1	21882400	21882443	2	AC			TRUE
chr1	21905150	21905203	2	AC				TRUE
chr1	21946464	21946478	1	A		TRUE						TRUE				TRUE
chr1	21947917	21947932	1	A	TRUE
chr1	21963415	21963440	1	A	TRUE		TRUE	TRUE
chr1	22018188	22018259	2	AT			TRUE
chr1	22021134	22021168	1	A			TRUE	TRUE
chr1	22023807	22023832	1	A				TRUE
chr1	22031028	22031050	1	A			TRUE	TRUE					TRUE
chr1	22039045	22039066	1	A			TRUE
chr1	22079127	22079156	1	A	TRUE										TRUE
chr1	22110287	22110305	1	A	TRUE
chr1	22119172	22119229	2	AC		TRUE
chr1	22181514	22181538	1	A			TRUE						TRUE
chr1	22194781	22194825	2	AC		TRUE				TRUE	TRUE	TRUE		TRUE
chr1	22276996	22277041	2	AC					TRUE
chr1	22311370	22311415	3	AAT						TRUE	TRUE
chr1	22412869	22412958	2	AC		TRUE				TRUE	TRUE	TRUE		TRUE
chr1	22546574	22546619	2	AC			TRUE						TRUE
chr1	22555026	22555101	2	AC			TRUE						TRUE
chr1	22585028	22585055	2	AC		TRUE
chr1	22629513	22629536	1	A		TRUE				TRUE	TRUE	TRUE		TRUE		TRUE
chr1	22696017	22696041	1	A			TRUE
chr1	22744669	22744698	1	A				TRUE		TRUE
chr1	22819205	22819250	2	AG				TRUE
chr1	22838931	22838976	1	A					TRUE
chr1	22864035	22864058	1	A	TRUE				TRUE	TRUE					TRUE
chr1	22950368	22950406	3	AAT					TRUE
chr1	22972140	22972192	3	ATC				TRUE	TRUE						TRUE
chr1	22988807	22988836	1	A					TRUE
chr1	23008091	23008125	1	A							TRUE
chr1	23166652	23166677	1	A					TRUE							TRUE
chr1	23176878	23176898	1	A				TRUE	TRUE
chr1	23187986	23188025	2	AC											TRUE
chr1	23277336	23277351	1	A		TRUE				TRUE	TRUE	TRUE		TRUE		TRUE
chr1	23331406	23331422	1	A				TRUE
chr1	23337655	23337667	1	A		TRUE					TRUE					TRUE
chr1	23399127	23399179	2	AT	TRUE										TRUE
chr1	23400374	23400388	1	A		TRUE				TRUE		TRUE				TRUE
chr1	23581732	23581754	1	A							TRUE					TRUE
chr1	23621252	23621271	1	A									TRUE		TRUE
chr1	23653463	23653487	3	AAT											TRUE
chr1	23668071	23668117	2	AC						TRUE
chr1	23676971	23676987	1	A	TRUE								TRUE
chr1	23699565	23699587	1	A						TRUE						TRUE
chr1	23730253	23730300	3	AAT			TRUE
chr1	23733749	23733781	1	A								TRUE
chr1	23775897	23775910	1	A								TRUE
chr1	23844632	23844655	1	A			TRUE						TRUE
chr1	23884076	23884097	1	A			TRUE						TRUE
chr1	23891275	23891305	2	AC			TRUE
chr1	23926355	23926380	1	A		TRUE				TRUE	TRUE	TRUE		TRUE		TRUE
chr1	23979056	23979076	1	A					TRUE
chr1	24029435	24029462	1	A	TRUE										TRUE
chr1	24031258	24031279	1	A	TRUE
chr1	24033484	24033507	1	A	TRUE			TRUE
chr1	24037363	24037393	2	AC	TRUE
chr1	24048169	24048232	2	AT						TRUE
chr1	24159727	24159757	1	A			TRUE
chr1	24242732	24242750	1	A	TRUE	TRUE				TRUE	TRUE	TRUE		TRUE		TRUE
chr1	24335014	24335072	2	AC		TRUE					TRUE	TRUE				TRUE
chr1	24382918	24382930	1	A					TRUE
chr1	24446069	24446111	2	AC						TRUE		TRUE		TRUE		TRUE
chr1	24475004	24475035	1	A					TRUE
chr1	24515427	24515464	2	AC							TRUE
chr1	24523068	24523081	1	A		TRUE				TRUE	TRUE	TRUE
chr1	24523603	24523642	2	AC									TRUE
chr1	24575916	24575941	1	A		TRUE				TRUE	TRUE	TRUE				TRUE
chr1	24595795	24595815	1	A				TRUE
chr1	24606974	24607012	1	A		TRUE				TRUE						TRUE
chr1	24676052	24676073	1	A						TRUE
chr1	24738268	24738284	2	AT									TRUE
chr1	24787846	24787869	1	A							TRUE			TRUE
chr1	24824997	24825040	2	AC											TRUE
chr1	24870316	24870332	1	A				TRUE
chr1	24880556	24880586	2	AT					TRUE
chr1	25098275	25098313	2	AC			TRUE								TRUE
chr1	25119405	25119425	1	A		TRUE
chr1	25589305	25589331	4	AAAG				TRUE
chr1	25660397	25660424	1	A												TRUE
chr1	25812556	25812606	2	AC				TRUE		TRUE						TRUE
chr1	25848481	25848511	1	A								TRUE
chr1	25860898	25860939	2	AC					TRUE
chr1	25868708	25868730	1	A		TRUE			TRUE	TRUE	TRUE	TRUE		TRUE		TRUE
chr1	25895100	25895121	1	A						TRUE	TRUE			TRUE		TRUE
chr1	25977015	25977040	1	A											TRUE
chr1	26013627	26013649	2	AT						TRUE	TRUE			TRUE		TRUE
chr1	26077009	26077023	1	A		TRUE				TRUE	TRUE			TRUE		TRUE
chr1	26087063	26087088	1	A	TRUE
chr1	26104486	26104525	2	AC			TRUE	TRUE
chr1	26107202	26107220	1	A	TRUE
chr1	26160085	26160110	1	A	TRUE
chr1	26206482	26206517	4	AAAG	TRUE										TRUE
chr1	26208873	26208964	2	AT											TRUE
chr1	26231659	26231697	2	AC						TRUE				TRUE
chr1	26238203	26238219	1	A			TRUE	TRUE	TRUE				TRUE		TRUE
chr1	26241243	26241260	1	A			TRUE	TRUE	TRUE				TRUE		TRUE
chr1	26243990	26244017	1	A											TRUE
chr1	26282322	26282417	6	ACCGGG				TRUE					TRUE
chr1	26309246	26309259	1	A			TRUE	TRUE	TRUE				TRUE
chr1	26310728	26310748	1	A			TRUE	TRUE	TRUE				TRUE
chr1	26359822	26359886	2	AC									TRUE
chr1	26369669	26369683	1	A						TRUE	TRUE	TRUE		TRUE		TRUE
chr1	26381218	26381234	1	A			TRUE						TRUE
chr1	26383360	26383380	1	A			TRUE						TRUE
chr1	26390571	26390591	1	A		TRUE			TRUE		TRUE	TRUE				TRUE
chr1	26410377	26410416	2	AC			TRUE
chr1	26451405	26451451	2	AC				TRUE							TRUE
chr1	26485475	26485498	1	A									TRUE
chr1	26517325	26517393	1	A				TRUE
chr1	26589319	26589331	1	A		TRUE				TRUE	TRUE	TRUE		TRUE		TRUE
chr1	26637352	26637391	3	AAT						TRUE			TRUE
chr1	26664446	26664500	2	AC	TRUE								TRUE		TRUE
chr1	26679606	26679650	2	AC					TRUE						TRUE
chr1	26710494	26710528	2	AC							TRUE					TRUE
chr1	27056550	27056571	1	A		TRUE				TRUE
chr1	27058635	27058663	1	A					TRUE
chr1	27175756	27175775	1	A											TRUE
chr1	27178258	27178285	1	A											TRUE
chr1	27183201	27183214	1	A					TRUE						TRUE
chr1	27269165	27269192	1	A					TRUE
chr1	27372774	27372794	1	A	TRUE									TRUE
chr1	27484812	27484822	1	A			TRUE
chr1	27489251	27489290	2	AC				TRUE		TRUE
chr1	27527009	27527057	2	AC	TRUE
chr1	27534249	27534282	1	A			TRUE
chr1	27595450	27595483	2	AC		TRUE				TRUE	TRUE			TRUE		TRUE
chr1	27613693	27613718	1	A	TRUE										TRUE
chr1	27647882	27647927	2	AC			TRUE
chr1	27700073	27700118	1	A		TRUE				TRUE		TRUE		TRUE		TRUE
chr1	27702323	27702334	1	A	TRUE					TRUE	TRUE	TRUE		TRUE
chr1	27759767	27759789	1	A		TRUE				TRUE	TRUE	TRUE		TRUE		TRUE
chr1	27797875	27797908	2	AC		TRUE				TRUE	TRUE	TRUE		TRUE		TRUE
chr1	27874030	27874050	1	A	TRUE								TRUE			TRUE
chr1	27918827	27918870	3	AAC				TRUE							TRUE
chr1	27933773	27933793	1	A					TRUE
chr1	28105764	28105805	2	AC			TRUE
chr1	28197234	28197252	1	A	TRUE										TRUE
chr1	28212273	28212293	1	A							TRUE
chr1	28257843	28257868	1	A						TRUE	TRUE					TRUE
chr1	28262616	28262643	1	A							TRUE
chr1	28284677	28284710	1	A		TRUE					TRUE	TRUE
chr1	28286145	28286156	1	A						TRUE
chr1	28326043	28326063	1	A			TRUE									TRUE
chr1	28370612	28370624	1	A			TRUE			TRUE				TRUE		TRUE
chr1	28378199	28378216	1	A										TRUE		TRUE
chr1	28414428	28414449	1	A		TRUE
chr1	28423408	28423457	4	AAAT		TRUE				TRUE				TRUE		TRUE
chr1	28443264	28443306	4	AAAG			TRUE						TRUE
chr1	28444783	28444800	1	A		TRUE								TRUE		TRUE
chr1	28458097	28458157	2	AC		TRUE				TRUE		TRUE		TRUE		TRUE
chr1	28475730	28475743	1	A		TRUE				TRUE		TRUE		TRUE		TRUE
chr1	28503460	28503494	1	A		TRUE						TRUE		TRUE		TRUE
chr1	28565791	28565808	1	A			TRUE			TRUE				TRUE		TRUE
chr1	28579375	28579395	1	A		TRUE						TRUE
chr1	28610956	28610986	1	A											TRUE
chr1	28627663	28627687	1	A	TRUE										TRUE
chr1	28670153	28670176	4	AAAT			TRUE						TRUE
chr1	28697163	28697200	2	AT	TRUE										TRUE
chr1	28720202	28720215	1	A			TRUE			TRUE			TRUE
chr1	28725375	28725400	1	A			TRUE
chr1	28749180	28749203	1	A		TRUE				TRUE		TRUE		TRUE
chr1	28760271	28760315	2	AC			TRUE
chr1	28808839	28808879	1	A												TRUE
chr1	28850783	28850833	3	AAT		TRUE	TRUE			TRUE			TRUE	TRUE
chr1	28885032	28885082	2	AC					TRUE
chr1	28905031	28905049	1	A		TRUE				TRUE		TRUE		TRUE
chr1	28934667	28934705	2	AC		TRUE									TRUE
chr1	28944535	28944558	1	A			TRUE						TRUE
chr1	28963344	28963391	2	AC			TRUE						TRUE
chr1	29054537	29054561	1	A	TRUE										TRUE
chr1	29147364	29147382	1	A	TRUE										TRUE
chr1	29307750	29307777	1	A											TRUE
chr1	29619737	29619763	1	A					TRUE				TRUE
chr1	29700446	29700520	5	AATAG				TRUE
chr1	29711249	29711273	1	A		TRUE				TRUE	TRUE
chr1	29838139	29838177	3	AAT											TRUE
chr1	29899810	29899854	1	A			TRUE						TRUE
chr1	30008680	30008740	2	AC									TRUE
chr1	30011617	30011669	2	AC										TRUE
chr1	30061105	30061131	1	A	TRUE										TRUE
chr1	30096315	30096373	2	AC	TRUE										TRUE
chr1	30111432	30111456	3	AAT		TRUE				TRUE	TRUE	TRUE		TRUE		TRUE
chr1	30258876	30258938	4	AAGG			TRUE
chr1	30335180	30335260	2	AC	TRUE
chr1	30406815	30406852	2	AC				TRUE
chr1	30435859	30435903	2	AC									TRUE
chr1	30480963	30481035	2	AC	TRUE										TRUE
chr1	30590756	30590770	1	A											TRUE
chr1	30626111	30626166	2	AC									TRUE
chr1	30858945	30858985	2	AC				TRUE	TRUE
chr1	30933429	30933485	2	AC									TRUE
chr1	31009766	31009809	1	A	TRUE			TRUE
chr1	31011165	31011204	2	AC			TRUE						TRUE
chr1	31046490	31046525	1	A		TRUE						TRUE
chr1	31054533	31054558	1	A				TRUE				TRUE
chr1	31070844	31070891	1	A	TRUE			TRUE
chr1	31086442	31086472	1	A	TRUE
chr1	31112973	31113014	1	A						TRUE
chr1	31120078	31120141	2	AC	TRUE
chr1	31129920	31129956	1	A				TRUE
chr1	31130814	31130834	1	A				TRUE
chr1	31138024	31138067	3	AAT		TRUE			TRUE	TRUE		TRUE		TRUE		TRUE
chr1	31138347	31138393	3	AAT								TRUE			TRUE
chr1	31196513	31196529	1	A	TRUE										TRUE
chr1	31196697	31196752	4	AAAT	TRUE
chr1	31197546	31197561	1	A	TRUE										TRUE
chr1	31206238	31206273	4	AAAT	TRUE
chr1	31225326	31225355	1	A				TRUE
chr1	31232397	31232472	2	AG		TRUE				TRUE	TRUE			TRUE
chr1	31291289	31291300	1	A	TRUE
chr1	31334304	31334389	2	AC		TRUE						TRUE			TRUE
chr1	31340311	31340336	1	A	TRUE										TRUE
chr1	31344859	31344876	4	AAAC	TRUE
chr1	31355179	31355199	1	A	TRUE										TRUE
chr1	31366062	31366099	2	AC	TRUE		TRUE		TRUE				TRUE
chr1	31402265	31402289	1	A					TRUE
chr1	31414421	31414475	2	AC		TRUE						TRUE				TRUE
chr1	31417853	31417876	1	A					TRUE
chr1	31443364	31443380	1	A	TRUE										TRUE
chr1	31624449	31624471	1	A	TRUE				TRUE						TRUE
chr1	31648129	31648151	1	A		TRUE				TRUE		TRUE				TRUE
chr1	31654967	31655000	1	A												TRUE
chr1	31659950	31659978	1	A	TRUE	TRUE			TRUE	TRUE	TRUE	TRUE			TRUE
chr1	31707339	31707427	5	AAAAG		TRUE				TRUE	TRUE	TRUE				TRUE
chr1	31728804	31728847	2	AC						TRUE
chr1	31740895	31740955	2	AC					TRUE
chr1	31836044	31836090	2	AC						TRUE				TRUE
chr1	31842946	31842984	2	AG					TRUE
chr1	32083987	32084013	2	AC		TRUE
chr1	32105697	32105739	1	A				TRUE	TRUE
chr1	32128357	32128441	2	AT	TRUE
chr1	32136182	32136193	1	A				TRUE	TRUE
chr1	32155306	32155340	1	A				TRUE	TRUE
chr1	32173169	32173194	1	A				TRUE	TRUE
chr1	32182099	32182121	1	A				TRUE	TRUE
chr1	32214313	32214337	1	A				TRUE	TRUE
chr1	32243083	32243122	4	AAAT				TRUE	TRUE
chr1	32261241	32261265	1	A			TRUE						TRUE
chr1	32316284	32316294	1	A		TRUE						TRUE
chr1	32469247	32469264	1	A											TRUE
chr1	32641264	32641292	1	A		TRUE		TRUE				TRUE				TRUE
chr1	32647267	32647287	1	A		TRUE		TRUE				TRUE		TRUE		TRUE
chr1	32677471	32677504	1	A				TRUE
chr1	32711470	32711494	1	A								TRUE		TRUE
chr1	32712699	32712730	1	A										TRUE		TRUE
chr1	32713635	32713663	1	A										TRUE		TRUE
chr1	32726648	32726663	1	A				TRUE
chr1	32824823	32824864	2	AT												TRUE
chr1	32976486	32976532	2	AC									TRUE
chr1	33000073	33000098	1	A				TRUE			TRUE			TRUE		TRUE
chr1	33075511	33075538	1	A				TRUE
chr1	33192980	33193023	2	AC					TRUE
chr1	33218933	33218986	2	AC									TRUE
chr1	33297512	33297531	1	A					TRUE
chr1	33364360	33364425	2	AC			TRUE
chr1	33509278	33509290	1	C			TRUE
chr1	33557617	33557660	2	AC			TRUE
chr1	33570167	33570185	1	A									TRUE		TRUE
chr1	33590595	33590635	2	AC											TRUE
chr1	33707683	33707744	2	AC		TRUE										TRUE
chr1	33759310	33759344	1	A											TRUE
chr1	33862344	33862396	2	AC		TRUE					TRUE			TRUE		TRUE
chr1	33920543	33920565	1	A		TRUE				TRUE	TRUE	TRUE				TRUE
chr1	33952675	33952714	2	AC		TRUE				TRUE				TRUE		TRUE
chr1	34045029	34045078	2	AC											TRUE
chr1	34080921	34080977	4	AAAG												TRUE
chr1	34087612	34087658	3	AAT			TRUE	TRUE					TRUE
chr1	34130385	34130415	1	A				TRUE
chr1	34169596	34169636	2	AG			TRUE	TRUE
chr1	34384626	34384654	1	A									TRUE
chr1	34399869	34399898	2	AT											TRUE
chr1	34463974	34464022	2	AC				TRUE
chr1	34487153	34487199	2	AC	TRUE		TRUE
chr1	34507305	34507329	1	A			TRUE							TRUE		TRUE
chr1	34573609	34573636	1	A					TRUE				TRUE
chr1	34600224	34600234	1	A									TRUE
chr1	34741217	34741278	2	AC											TRUE
chr1	34752221	34752263	2	AC	TRUE
chr1	34799373	34799400	1	A	TRUE
chr1	34834027	34834056	1	A				TRUE
chr1	34849982	34850015	1	A			TRUE	TRUE					TRUE
chr1	34852462	34852489	1	A		TRUE				TRUE						TRUE
chr1	34853985	34854009	3	AAC		TRUE	TRUE			TRUE	TRUE	TRUE	TRUE			TRUE
chr1	34895911	34895955	2	AC			TRUE						TRUE
chr1	34896583	34896617	2	AC			TRUE						TRUE		TRUE
chr1	34944532	34944583	2	AC	TRUE	TRUE				TRUE	TRUE	TRUE			TRUE	TRUE
chr1	34975918	34975953	2	AC			TRUE
chr1	35003179	35003203	1	A			TRUE						TRUE
chr1	35025462	35025503	1	A												TRUE
chr1	35061821	35061847	4	AAAT	TRUE	TRUE				TRUE	TRUE	TRUE			TRUE
chr1	35064291	35064320	1	A	TRUE	TRUE					TRUE	TRUE			TRUE
chr1	35088435	35088523	2	AC			TRUE								TRUE
chr1	35194445	35194465	1	A	TRUE		TRUE	TRUE	TRUE				TRUE		TRUE
chr1	35246218	35246243	1	A	TRUE		TRUE						TRUE		TRUE
chr1	35296821	35296868	1	A	TRUE		TRUE						TRUE		TRUE
chr1	35352253	35352309	2	AC									TRUE
chr1	35355199	35355230	1	A				TRUE
chr1	35373545	35373567	1	A			TRUE	TRUE
chr1	35486738	35486755	1	A	TRUE				TRUE		TRUE				TRUE
chr1	35535093	35535124	1	A									TRUE
chr1	35566629	35566680	2	AC	TRUE		TRUE						TRUE		TRUE
chr1	35589189	35589238	2	AC	TRUE		TRUE								TRUE
chr1	35658865	35658933	2	AC	TRUE		TRUE						TRUE		TRUE
chr1	35671242	35671293	4	AAGG	TRUE										TRUE	TRUE
chr1	35689824	35689860	1	A		TRUE						TRUE
chr1	35720443	35720467	1	A												TRUE
chr1	35728922	35728981	2	AC			TRUE	TRUE					TRUE
chr1	35748821	35748845	1	A	TRUE		TRUE	TRUE					TRUE		TRUE
chr1	35770419	35770477	2	AT	TRUE		TRUE						TRUE		TRUE
chr1	35816799	35816850	1	A			TRUE	TRUE	TRUE				TRUE		TRUE
chr1	35818626	35818704	4	AAAG						TRUE						TRUE
chr1	35866935	35866977	2	AC			TRUE						TRUE
chr1	36022922	36022955	1	A	TRUE				TRUE				TRUE		TRUE
chr1	36229401	36229436	1	A		TRUE				TRUE		TRUE		TRUE		TRUE
chr1	36241384	36241452	2	AT					TRUE	TRUE						TRUE
chr1	36249681	36249720	2	AC		TRUE				TRUE	TRUE			TRUE
chr1	36253761	36253780	1	A												TRUE
chr1	36293640	36293679	2	AC						TRUE						TRUE
chr1	36391982	36392009	1	A			TRUE						TRUE
chr1	36403221	36403267	2	AT				TRUE
chr1	36405381	36405405	1	A					TRUE
chr1	36405790	36405813	1	A				TRUE	TRUE
chr1	36435071	36435113	1	A			TRUE
chr1	36442227	36442240	1	A			TRUE
chr1	36544362	36544374	2	AT									TRUE
chr1	36593731	36593760	1	A				TRUE
chr1	36662233	36662276	2	AC			TRUE
chr1	36682224	36682264	6	AGATAT	TRUE		TRUE								TRUE
chr1	36728604	36728622	1	A					TRUE
chr1	36968190	36968266	2	AC		TRUE				TRUE	TRUE	TRUE		TRUE		TRUE
chr1	36998980	36999021	2	AC			TRUE						TRUE
chr1	37010728	37010753	1	A			TRUE						TRUE
chr1	37021092	37021153	2	AC		TRUE	TRUE					TRUE				TRUE
chr1	37041637	37041666	2	AC			TRUE
chr1	37042031	37042055	2	AC			TRUE						TRUE
chr1	37078449	37078520	2	AC				TRUE
chr1	37082123	37082147	1	A					TRUE	TRUE	TRUE			TRUE		TRUE
chr1	37184139	37184174	2	AC								TRUE	TRUE
chr1	37246116	37246132	1	A						TRUE				TRUE		TRUE
chr1	37311946	37311973	2	AC				TRUE
chr1	37364167	37364245	2	AC								TRUE
chr1	37408095	37408109	1	A											TRUE
chr1	37414045	37414076	1	A		TRUE				TRUE	TRUE	TRUE		TRUE		TRUE
chr1	37417371	37417388	1	A		TRUE	TRUE			TRUE	TRUE	TRUE	TRUE	TRUE		TRUE
chr1	37418202	37418238	1	A	TRUE							TRUE			TRUE
chr1	37427356	37427373	4	AAAG	TRUE
chr1	37445612	37445629	1	A					TRUE				TRUE
chr1	37469077	37469125	2	AT			TRUE	TRUE
chr1	37548150	37548175	1	A											TRUE
chr1	37551075	37551106	2	AC				TRUE
chr1	37649404	37649442	2	AC				TRUE
chr1	37725505	37725530	1	A	TRUE
chr1	37765670	37765718	2	AC											TRUE
chr1	37866386	37866436	2	AC											TRUE
chr1	38086669	38086693	1	A	TRUE				TRUE						TRUE
chr1	38136071	38136101	2	AG	TRUE		TRUE						TRUE
chr1	38240062	38240115	2	AC	TRUE											TRUE
chr1	38340536	38340584	2	AC									TRUE
chr1	38433630	38433654	1	A						TRUE
chr1	38543652	38543697	2	AC		TRUE	TRUE				TRUE	TRUE	TRUE			TRUE
chr1	38606766	38606813	2	AC		TRUE				TRUE				TRUE
chr1	38620258	38620272	1	A							TRUE				TRUE
chr1	38824016	38824040	1	A	TRUE
chr1	38836545	38836566	1	A											TRUE
chr1	38931522	38931552	1	A											TRUE
chr1	38971776	38971812	1	A	TRUE		TRUE								TRUE
chr1	39024903	39024963	2	AT											TRUE
chr1	39060545	39060567	1	A			TRUE		TRUE						TRUE
chr1	39079701	39079742	4	AAGG					TRUE
chr1	39117533	39117567	2	AC				TRUE							TRUE
chr1	39123204	39123227	1	A					TRUE
chr1	39186171	39186247	2	AG							TRUE			TRUE
chr1	39314543	39314609	2	AC					TRUE
chr1	39331173	39331200	1	A					TRUE		TRUE
chr1	39488286	39488327	1	A					TRUE		TRUE
chr1	39505984	39506006	1	A			TRUE	TRUE					TRUE
chr1	39593612	39593641	2	AC			TRUE						TRUE
chr1	39607413	39607442	1	A			TRUE						TRUE
chr1	39676139	39676157	1	A			TRUE						TRUE		TRUE
chr1	39701574	39701622	2	AC	TRUE			TRUE							TRUE
chr1	39725275	39725333	2	AC				TRUE
chr1	39737966	39737993	2	AC					TRUE						TRUE
chr1	39747456	39747485	1	A							TRUE					TRUE
chr1	39872069	39872092	1	A	TRUE				TRUE						TRUE
chr1	39931145	39931165	1	A					TRUE						TRUE
chr1	39964713	39964776	2	AC											TRUE
chr1	40062774	40062798	2	AC				TRUE
chr1	40133577	40133600	1	A		TRUE		TRUE				TRUE		TRUE
chr1	40139373	40139413	2	AC					TRUE			TRUE				TRUE
chr1	40153723	40153736	1	A		TRUE								TRUE		TRUE
chr1	40249255	40249302	2	AC		TRUE						TRUE
chr1	40269074	40269109	1	A		TRUE						TRUE				TRUE
chr1	40336135	40336184	3	AAT	TRUE		TRUE						TRUE
chr1	40380530	40380541	1	A											TRUE
chr1	40469681	40469700	1	A											TRUE
chr1	40551590	40551609	1	A	TRUE			TRUE					TRUE	TRUE
chr1	40613647	40613695	2	AT					TRUE
chr1	40637498	40637510	2	AC					TRUE
chr1	40703481	40703494	1	A			TRUE		TRUE
chr1	40780118	40780161	2	AC					TRUE
chr1	40863242	40863259	1	A			TRUE	TRUE					TRUE
chr1	40905086	40905113	3	AAT				TRUE
chr1	40911975	40912002	1	A			TRUE						TRUE
chr1	40912775	40912849	5	AAAAT											TRUE
chr1	40934298	40934335	4	AAAT				TRUE
chr1	40972132	40972160	1	A				TRUE
chr1	41192495	41192525	2	AC	TRUE
chr1	41244448	41244461	1	A	TRUE
chr1	41319467	41319496	1	A					TRUE						TRUE
chr1	41327007	41327093	4	AAAG			TRUE						TRUE
chr1	41375420	41375515	4	AAAG					TRUE
chr1	41394160	41394203	2	AG		TRUE				TRUE	TRUE	TRUE		TRUE		TRUE
chr1	41635477	41635490	2	AT				TRUE
chr1	41636960	41636979	1	A				TRUE
chr1	41643891	41643906	1	A	TRUE		TRUE
chr1	41665707	41665740	2	AC	TRUE
chr1	41749404	41749463	2	AC	TRUE										TRUE	TRUE
chr1	41751325	41751344	1	A												TRUE
chr1	41757092	41757130	3	AAT	TRUE										TRUE
chr1	41791121	41791165	2	AC							TRUE					TRUE
chr1	42166115	42166145	2	AC					TRUE
chr1	42244655	42244665	1	A	TRUE
chr1	42248535	42248552	1	A										TRUE
chr1	42354008	42354049	4	AAAT					TRUE
chr1	42360402	42360444	2	AG				TRUE	TRUE
chr1	42369140	42369213	2	AT					TRUE
chr1	42426029	42426051	1	A	TRUE
chr1	42641216	42641261	2	AC								TRUE
chr1	42775762	42775786	2	AT					TRUE
chr1	42782350	42782383	1	A						TRUE				TRUE
chr1	42819170	42819208	2	AC			TRUE
chr1	42875070	42875119	2	AC				TRUE
chr1	42921137	42921154	1	A										TRUE
chr1	42922000	42922021	1	A											TRUE
chr1	42945739	42945767	1	A	TRUE	TRUE
chr1	43081355	43081367	2	AC			TRUE	TRUE					TRUE
chr1	43081927	43081940	1	A						TRUE
chr1	43122858	43122894	2	AC		TRUE				TRUE	TRUE	TRUE		TRUE		TRUE
chr1	43142265	43142313	2	AC											TRUE
chr1	43154063	43154100	2	AT		TRUE				TRUE		TRUE				TRUE
chr1	43159926	43159954	1	A								TRUE				TRUE
chr1	43185679	43185697	1	A	TRUE			TRUE
chr1	43186608	43186638	1	A			TRUE
chr1	43191585	43191606	1	A											TRUE
chr1	43295834	43295884	2	AC					TRUE
chr1	43461479	43461526	2	AG	TRUE										TRUE
chr1	43462326	43462352	1	A							TRUE
chr1	43491922	43491966	2	AC		TRUE						TRUE
chr1	43629694	43629711	1	A		TRUE	TRUE		TRUE			TRUE		TRUE
chr1	43654697	43654740	2	AC				TRUE
chr1	43761951	43761981	1	A			TRUE
chr1	43875898	43875982	3	AAG					TRUE
chr1	43918106	43918134	1	A										TRUE		TRUE
chr1	43925297	43925311	1	A	TRUE	TRUE			TRUE	TRUE		TRUE		TRUE
chr1	44047993	44048040	2	AC						TRUE
chr1	44100080	44100116	2	AC									TRUE
chr1	44281878	44281927	2	AC						TRUE		TRUE
chr1	44474379	44474424	3	AAT	TRUE										TRUE
chr1	44597450	44597511	2	AC		TRUE	TRUE	TRUE		TRUE			TRUE
chr1	44605297	44605322	1	A	TRUE		TRUE						TRUE
chr1	44842275	44842298	1	A				TRUE
chr1	44888473	44888502	2	AG		TRUE				TRUE		TRUE
chr1	44972233	44972290	2	AC				TRUE
chr1	45046634	45046663	2	AC		TRUE				TRUE		TRUE
chr1	45118736	45118777	1	A		TRUE				TRUE		TRUE
chr1	45193938	45193956	2	AT							TRUE
chr1	45196033	45196059	1	A	TRUE
chr1	45326473	45326505	2	AC				TRUE
chr1	45385692	45385736	2	AT		TRUE				TRUE
chr1	45495656	45495684	1	A	TRUE										TRUE
chr1	45509417	45509433	1	A											TRUE
chr1	45587662	45587688	2	AT			TRUE	TRUE
chr1	45597299	45597327	1	A											TRUE
chr1	45742923	45742954	1	A		TRUE						TRUE		TRUE
chr1	45769053	45769079	1	A					TRUE
chr1	45774330	45774364	1	A					TRUE
chr1	45882010	45882042	1	A								TRUE				TRUE
chr1	45980271	45980297	1	A					TRUE
chr1	46067254	46067278	2	AT									TRUE
chr1	46340062	46340087	1	A	TRUE
chr1	46398540	46398551	1	A	TRUE										TRUE
chr1	46468017	46468053	2	AC											TRUE
chr1	46506055	46506074	1	A				TRUE
chr1	46549142	46549160	1	A					TRUE
chr1	46607370	46607403	1	A			TRUE		TRUE
chr1	46623538	46623590	4	AAGC	TRUE		TRUE						TRUE		TRUE
chr1	46678821	46678840	1	A					TRUE
chr1	46725544	46725583	2	AC			TRUE						TRUE
chr1	46914366	46914409	2	AC	TRUE
chr1	46999027	46999067	2	AC		TRUE				TRUE	TRUE	TRUE		TRUE		TRUE
chr1	47036369	47036387	2	AT	TRUE		TRUE						TRUE
chr1	47176722	47176767	2	AC			TRUE						TRUE			TRUE
chr1	47191385	47191461	2	AC											TRUE	TRUE
chr1	47206695	47206738	2	AC	TRUE		TRUE								TRUE
chr1	47248279	47248298	1	A					TRUE
chr1	47252778	47252824	2	AC												TRUE
chr1	47339702	47339725	1	A	TRUE
chr1	47448651	47448698	2	AC									TRUE
chr1	47468235	47468306	4	AGAT					TRUE
chr1	47476943	47476972	2	AT						TRUE				TRUE	TRUE
chr1	47504665	47504683	3	AAT			TRUE						TRUE
chr1	47577459	47577505	3	ATC	TRUE
chr1	47606019	47606054	2	AC						TRUE		TRUE				TRUE
chr1	47652643	47652700	2	AC					TRUE
chr1	47728884	47728923	2	AC				TRUE
chr1	47846857	47846896	2	AC					TRUE
chr1	47858195	47858272	5	AAAAT					TRUE				TRUE
chr1	47863373	47863394	2	AT			TRUE		TRUE
chr1	47874253	47874277	1	A			TRUE
chr1	48100403	48100438	1	A					TRUE
chr1	48166905	48166949	2	AC									TRUE
chr1	48340239	48340274	1	A	TRUE
chr1	48588656	48588684	2	AC			TRUE		TRUE
chr1	48689202	48689238	1	A		TRUE				TRUE	TRUE	TRUE		TRUE
chr1	48709584	48709617	3	AAT		TRUE						TRUE		TRUE
chr1	48762613	48762659	2	AC			TRUE						TRUE
chr1	48779705	48779727	1	A									TRUE
chr1	48827996	48828044	2	AC			TRUE						TRUE
chr1	48837664	48837742	2	AC			TRUE			TRUE				TRUE
chr1	48871353	48871401	2	AC	TRUE										TRUE
chr1	48897807	48897831	1	A	TRUE		TRUE								TRUE
chr1	49107668	49107736	2	AG	TRUE										TRUE
chr1	49237513	49237574	2	AT						TRUE				TRUE
chr1	49303451	49303470	4	AAAT			TRUE			TRUE				TRUE
chr1	49371817	49371868	2	AC			TRUE
chr1	49398312	49398367	2	AG	TRUE		TRUE								TRUE
chr1	49409140	49409172	2	AG	TRUE		TRUE
chr1	49568487	49568523	2	AC	TRUE		TRUE
chr1	49603929	49603985	2	AC			TRUE			TRUE
chr1	49714569	49714628	2	AT						TRUE		TRUE
chr1	50002360	50002388	1	A	TRUE		TRUE
chr1	50379796	50379820	1	A				TRUE		TRUE			TRUE
chr1	50380850	50380942	4	AAGG				TRUE					TRUE
chr1	50430865	50430909	2	AC									TRUE
chr1	50472368	50472423	2	AC				TRUE
chr1	50497539	50497571	1	A		TRUE
chr1	50527812	50527890	2	AG	TRUE
chr1	50554365	50554416	2	AT		TRUE
chr1	50637682	50637719	2	AC	TRUE		TRUE						TRUE
chr1	50692241	50692293	2	AC				TRUE
chr1	50885290	50885343	2	AG		TRUE				TRUE		TRUE		TRUE
chr1	51098629	51098644	1	A		TRUE				TRUE		TRUE		TRUE		TRUE
chr1	51101171	51101196	1	A		TRUE				TRUE				TRUE		TRUE
chr1	51103410	51103450	2	AC		TRUE			TRUE	TRUE		TRUE		TRUE
chr1	51430977	51431028	2	AC							TRUE
chr1	51454044	51454072	1	A							TRUE	TRUE
chr1	51461518	51461547	1	A		TRUE					TRUE	TRUE				TRUE
chr1	51551968	51552000	2	AC							TRUE	TRUE				TRUE
chr1	51556804	51556858	2	AT											TRUE
chr1	51579857	51579889	3	AAT							TRUE
chr1	51616001	51616029	1	A	TRUE
chr1	51697162	51697197	1	A	TRUE
chr1	51815175	51815203	1	A			TRUE		TRUE
chr1	51887150	51887186	2	AC			TRUE		TRUE
chr1	51918972	51918994	1	A			TRUE
chr1	51989208	51989257	2	AC		TRUE				TRUE						TRUE
chr1	52266401	52266434	1	A							TRUE					TRUE
chr1	52272674	52272694	1	A						TRUE
chr1	52318371	52318415	2	AC		TRUE					TRUE	TRUE		TRUE
chr1	52322373	52322398	1	A		TRUE				TRUE						TRUE
chr1	52340905	52340933	1	A		TRUE				TRUE						TRUE
chr1	52410096	52410170	2	AT			TRUE
chr1	52442166	52442183	1	A		TRUE				TRUE	TRUE	TRUE		TRUE
chr1	52447452	52447489	1	A		TRUE				TRUE	TRUE			TRUE		TRUE
chr1	52510316	52510346	1	A			TRUE
chr1	52619305	52619330	1	A				TRUE
chr1	52626977	52627000	1	A								TRUE
chr1	52645396	52645425	5	AAAAC	TRUE
chr1	52722546	52722581	1	A	TRUE				TRUE						TRUE
chr1	52738986	52738998	1	A	TRUE				TRUE						TRUE
chr1	52774610	52774636	1	A		TRUE		TRUE							TRUE
chr1	52783789	52783806	2	AT	TRUE				TRUE		TRUE				TRUE
chr1	52783956	52784012	2	AC			TRUE
chr1	52805092	52805114	1	A	TRUE						TRUE
chr1	52841565	52841585	1	A	TRUE		TRUE						TRUE
chr1	52842419	52842477	2	AC	TRUE								TRUE
chr1	52846309	52846367	2	AT				TRUE
chr1	52856456	52856478	1	A			TRUE	TRUE					TRUE
chr1	52872883	52872924	1	A			TRUE						TRUE
chr1	52922097	52922120	1	A	TRUE		TRUE						TRUE		TRUE
chr1	52945745	52945760	2	AT		TRUE						TRUE
chr1	52956903	52956928	1	A			TRUE	TRUE					TRUE
chr1	52960475	52960529	2	AC									TRUE
chr1	52999816	52999835	1	A				TRUE
chr1	53021631	53021662	1	A				TRUE					TRUE
chr1	53124245	53124295	2	AC	TRUE
chr1	53137288	53137299	1	A				TRUE	TRUE
chr1	53159921	53159935	1	A					TRUE
chr1	53173700	53173744	2	AC				TRUE							TRUE
chr1	53192640	53192697	2	AC					TRUE
chr1	53211590	53211618	1	A			TRUE						TRUE		TRUE
chr1	53242836	53242872	2	AT			TRUE						TRUE		TRUE
chr1	53273965	53273986	1	A			TRUE		TRUE				TRUE
chr1	53348127	53348180	2	AC					TRUE
chr1	53378058	53378087	1	A	TRUE							TRUE
chr1	53418894	53418917	2	AC		TRUE		TRUE		TRUE	TRUE	TRUE		TRUE	TRUE
chr1	53522967	53523005	1	A	TRUE
chr1	53604902	53604972	2	AT	TRUE	TRUE			TRUE	TRUE	TRUE	TRUE		TRUE	TRUE
chr1	54034117	54034140	1	A					TRUE						TRUE
chr1	54050567	54050580	1	A		TRUE				TRUE	TRUE	TRUE		TRUE		TRUE
chr1	54105632	54105645	1	A					TRUE						TRUE
chr1	54126749	54126791	1	A				TRUE
chr1	54133897	54133916	4	AAAC		TRUE					TRUE	TRUE		TRUE
chr1	54137664	54137705	2	AC							TRUE
chr1	54282041	54282073	3	AAT				TRUE
chr1	54298930	54298960	2	AC			TRUE	TRUE
chr1	54359206	54359230	1	A										TRUE
chr1	54384104	54384125	1	A									TRUE
chr1	54407750	54407780	1	A				TRUE
chr1	54428695	54428716	1	A				TRUE
chr1	54450926	54450938	1	A				TRUE
chr1	54454793	54454810	1	A		TRUE				TRUE	TRUE	TRUE		TRUE
chr1	54460622	54460655	2	AC		TRUE						TRUE
chr1	54460852	54460904	2	AC				TRUE
chr1	54476255	54476275	2	AC					TRUE		TRUE	TRUE
chr1	54476400	54476440	2	AC							TRUE			TRUE
chr1	54500509	54500540	1	A												TRUE
chr1	54510617	54510666	5	AAACC					TRUE						TRUE
chr1	54539654	54539721	2	AT							TRUE	TRUE				TRUE
chr1	54555734	54555762	1	A											TRUE
chr1	54561076	54561107	1	A					TRUE		TRUE
chr1	54571072	54571087	1	A		TRUE				TRUE		TRUE		TRUE
chr1	54601067	54601153	2	AC				TRUE
chr1	54614939	54614956	2	AC	TRUE								TRUE		TRUE
chr1	54666426	54666454	1	A					TRUE
chr1	54733746	54733773	1	A	TRUE								TRUE
chr1	54738662	54738675	1	A		TRUE
chr1	54744228	54744274	2	AC												TRUE
chr1	54825042	54825070	1	A	TRUE
chr1	54844960	54844994	1	A			TRUE		TRUE
chr1	54863072	54863100	1	A				TRUE
chr1	54878512	54878546	1	A								TRUE
chr1	54879321	54879352	1	A	TRUE
chr1	54907337	54907360	1	A	TRUE		TRUE
chr1	54921322	54921361	5	AAAAC	TRUE
chr1	54927280	54927313	2	AC										TRUE
chr1	54946151	54946162	2	AC					TRUE
chr1	54977866	54977884	1	A		TRUE				TRUE				TRUE		TRUE
chr1	55001201	55001245	2	AC						TRUE	TRUE
chr1	55178677	55178731	4	AAAT		TRUE					TRUE	TRUE
chr1	55273546	55273604	2	AC			TRUE						TRUE
chr1	55311687	55311708	1	A										TRUE
chr1	55418838	55418870	2	AC				TRUE
chr1	55497602	55497652	2	AC							TRUE			TRUE
chr1	55573945	55574013	2	AG	TRUE
chr1	55610450	55610482	2	AC			TRUE
chr1	55649653	55649732	2	AC				TRUE	TRUE				TRUE
chr1	55728990	55729045	2	AT									TRUE
chr1	56158397	56158490	2	AT					TRUE				TRUE	TRUE
chr1	56196781	56196858	2	AG			TRUE
chr1	56231222	56231245	1	A					TRUE
chr1	56235056	56235101	2	AC		TRUE
chr1	56249738	56249777	2	AC									TRUE
chr1	56300590	56300624	1	A	TRUE			TRUE
chr1	56306076	56306097	1	A							TRUE					TRUE
chr1	56414565	56414592	2	AC				TRUE
chr1	56832731	56832805	2	AC									TRUE
chr1	56911066	56911081	1	A					TRUE
chr1	57086644	57086688	2	AC				TRUE
chr1	57142599	57142649	2	AC				TRUE				TRUE
chr1	57157566	57157599	2	AG									TRUE
chr1	57226673	57226698	2	AT						TRUE						TRUE
chr1	57227520	57227562	2	AC		TRUE				TRUE				TRUE		TRUE
chr1	57311522	57311541	2	AC		TRUE				TRUE		TRUE		TRUE		TRUE
chr1	57355873	57355920	2	AC	TRUE		TRUE						TRUE
chr1	57386365	57386387	1	A	TRUE
chr1	57391767	57391841	2	AC			TRUE		TRUE
chr1	57407767	57407809	2	AC	TRUE
chr1	57426860	57426875	2	AT	TRUE
chr1	57493765	57493790	2	AC		TRUE				TRUE		TRUE				TRUE
chr1	57704877	57704946	4	AAGG			TRUE
chr1	57781714	57781730	1	A		TRUE				TRUE		TRUE				TRUE
chr1	57812318	57812370	1	A				TRUE
chr1	57951318	57951332	2	AT	TRUE		TRUE
chr1	58031989	58032039	2	AC											TRUE
chr1	58055883	58055908	3	AAT				TRUE
chr1	58085959	58085981	1	A					TRUE
chr1	58091935	58091968	2	AC	TRUE
chr1	58218990	58219044	2	AG	TRUE
chr1	58294865	58294903	2	AC		TRUE				TRUE	TRUE	TRUE		TRUE		TRUE
chr1	58358930	58358977	2	AC				TRUE
chr1	58387705	58387743	1	A			TRUE						TRUE
chr1	58555205	58555216	1	A		TRUE				TRUE				TRUE		TRUE
chr1	58658958	58658995	2	AC				TRUE
chr1	58707941	58707983	2	AC						TRUE
chr1	58847078	58847093	1	A					TRUE
chr1	59218058	59218148	2	AC												TRUE
chr1	59409595	59409624	2	AT					TRUE		TRUE
chr1	59468873	59468893	1	A				TRUE							TRUE
chr1	59503590	59503663	2	AT		TRUE								TRUE
chr1	59507685	59507708	1	A										TRUE
chr1	59627455	59627510	2	AT					TRUE
chr1	60478708	60478748	1	A										TRUE
chr1	60541391	60541437	2	AC					TRUE						TRUE
chr1	60649508	60649535	2	AT								TRUE
chr1	60858390	60858459	2	AC			TRUE		TRUE
chr1	60860495	60860537	2	AC	TRUE				TRUE
chr1	60943971	60944005	1	A		TRUE
chr1	60970912	60970961	2	AC					TRUE
chr1	61029126	61029138	1	A				TRUE
chr1	61043830	61043871	2	AC				TRUE			TRUE
chr1	61118659	61118709	2	AC			TRUE						TRUE
chr1	61126437	61126480	2	AC					TRUE
chr1	61196898	61196964	2	AC	TRUE
chr1	61319790	61319836	2	AC		TRUE				TRUE	TRUE	TRUE		TRUE		TRUE
chr1	61387469	61387492	1	A					TRUE
chr1	61413616	61413645	1	A	TRUE										TRUE
chr1	61432594	61432677	2	AT	TRUE										TRUE
chr1	61472547	61472560	1	A				TRUE
chr1	61522960	61522978	2	AT			TRUE
chr1	61543702	61543736	4	AAAT			TRUE
chr1	61567932	61567956	1	A					TRUE
chr1	61573318	61573348	2	AT											TRUE
chr1	61586185	61586239	2	AT				TRUE
chr1	61589568	61589611	2	AC					TRUE
chr1	61605388	61605440	3	ACT				TRUE
chr1	61615344	61615387	2	AC				TRUE
chr1	61616435	61616489	2	AC				TRUE
chr1	61660984	61661000	1	A						TRUE						TRUE
chr1	61701556	61701590	2	AC		TRUE				TRUE	TRUE	TRUE		TRUE		TRUE
chr1	61706834	61706865	4	AAAG		TRUE
chr1	61814519	61814561	2	AC							TRUE
chr1	62024657	62024716	2	AC					TRUE
chr1	62027629	62027652	1	A					TRUE
chr1	62086228	62086259	2	AC		TRUE						TRUE		TRUE		TRUE
chr1	62094559	62094609	2	AC					TRUE				TRUE
chr1	62098359	62098385	1	A					TRUE
chr1	62139396	62139426	1	A	TRUE										TRUE
chr1	62171980	62171998	1	A				TRUE
chr1	62176754	62176771	1	A			TRUE	TRUE
chr1	62192651	62192670	1	A				TRUE
chr1	62293062	62293106	2	AC			TRUE		TRUE
chr1	62354177	62354198	1	A							TRUE
chr1	62354891	62354916	1	A							TRUE	TRUE
chr1	62398663	62398684	1	A		TRUE					TRUE	TRUE		TRUE		TRUE
chr1	62444261	62444281	1	A										TRUE
chr1	62562234	62562250	1	A									TRUE
chr1	62724779	62724800	1	A									TRUE
chr1	62751320	62751368	2	AG				TRUE
chr1	63009092	63009155	2	AC					TRUE
chr1	63178100	63178124	2	AT						TRUE		TRUE
chr1	63363431	63363449	1	A					TRUE
chr1	63382642	63382693	1	A	TRUE										TRUE
chr1	63613260	63613281	1	A		TRUE					TRUE	TRUE		TRUE
chr1	63656568	63656608	2	AC		TRUE					TRUE			TRUE		TRUE
chr1	63692993	63693014	1	A		TRUE		TRUE
chr1	63696467	63696494	1	A				TRUE
chr1	63762240	63762284	2	AC											TRUE
chr1	63846105	63846171	2	AC			TRUE						TRUE
chr1	63876645	63876696	2	AC		TRUE				TRUE				TRUE
chr1	63924928	63924956	1	A							TRUE	TRUE				TRUE
chr1	63940466	63940543	4	AGAT		TRUE								TRUE		TRUE
chr1	64007957	64007972	1	A		TRUE				TRUE	TRUE	TRUE		TRUE
chr1	64016733	64016749	2	AT					TRUE
chr1	64067711	64067732	1	A												TRUE
chr1	64081767	64081785	1	A		TRUE				TRUE	TRUE	TRUE		TRUE		TRUE
chr1	64163222	64163267	2	AC										TRUE
chr1	64307701	64307715	1	A		TRUE				TRUE		TRUE		TRUE
chr1	64317645	64317660	1	A											TRUE
chr1	64340370	64340387	1	A	TRUE
chr1	64344686	64344713	1	A		TRUE				TRUE		TRUE		TRUE		TRUE
chr1	64466141	64466156	2	AC							TRUE
chr1	64543403	64543426	2	AT							TRUE			TRUE
chr1	64632257	64632278	1	A											TRUE
chr1	64675988	64676040	3	AAT	TRUE		TRUE								TRUE
chr1	64710902	64710917	1	A			TRUE
chr1	64721815	64721831	1	A	TRUE				TRUE						TRUE
chr1	64763917	64763955	2	AC			TRUE
chr1	64813828	64813874	2	AC	TRUE		TRUE		TRUE
chr1	64860827	64860861	2	AC	TRUE
chr1	64902552	64902611	2	AG							TRUE
chr1	64982084	64982138	2	AC										TRUE
chr1	64992380	64992399	1	A									TRUE
chr1	64994964	64994981	1	A							TRUE
chr1	65033726	65033743	1	A			TRUE
chr1	65038935	65038979	2	AC				TRUE
chr1	65052119	65052140	1	A				TRUE
chr1	65166310	65166351	2	AC					TRUE
chr1	65232857	65232877	1	A					TRUE
chr1	65252481	65252500	2	AT					TRUE
chr1	65253347	65253385	2	AC					TRUE
chr1	65258598	65258614	2	AT										TRUE
chr1	65417066	65417094	2	AT			TRUE
chr1	65435357	65435386	1	A							TRUE					TRUE
chr1	65472615	65472648	2	AC	TRUE	TRUE				TRUE		TRUE			TRUE
chr1	65511429	65511471	2	AC					TRUE						TRUE
chr1	65569704	65569735	1	A			TRUE		TRUE				TRUE
chr1	65571792	65571825	1	A				TRUE
chr1	65571969	65571989	1	A			TRUE
chr1	65592249	65592267	1	A	TRUE		TRUE
chr1	65658090	65658131	1	A			TRUE						TRUE
chr1	65665298	65665346	2	AC					TRUE
chr1	65693921	65693972	2	AC					TRUE
chr1	65698473	65698490	1	A	TRUE
chr1	65700233	65700250	1	A	TRUE		TRUE		TRUE				TRUE
chr1	65791915	65791986	2	AG	TRUE		TRUE						TRUE
chr1	65816191	65816250	2	AC	TRUE		TRUE						TRUE		TRUE
chr1	65818646	65818704	2	AT			TRUE						TRUE
chr1	66079166	66079213	2	AG	TRUE
chr1	66152589	66152669	2	AC				TRUE
chr1	66278827	66278871	2	AC			TRUE						TRUE
chr1	66342549	66342582	1	A						TRUE
chr1	66380312	66380337	1	A	TRUE										TRUE
chr1	66414959	66414989	2	AC		TRUE				TRUE	TRUE	TRUE		TRUE		TRUE
chr1	66489726	66489749	1	A					TRUE
chr1	66512193	66512221	2	AT											TRUE
chr1	66545628	66545695	2	AC			TRUE
chr1	66589164	66589217	2	AT			TRUE		TRUE
chr1	66626121	66626160	1	A			TRUE		TRUE				TRUE
chr1	66631651	66631735	2	AG	TRUE										TRUE
chr1	66637441	66637490	2	AC	TRUE		TRUE		TRUE				TRUE		TRUE
chr1	66695256	66695271	1	A	TRUE		TRUE
chr1	66909285	66909322	2	AC											TRUE
chr1	66945267	66945317	2	AT											TRUE
chr1	66964449	66964469	1	A											TRUE
chr1	66969544	66969577	1	A						TRUE		TRUE
chr1	67012544	67012568	1	A		TRUE				TRUE		TRUE		TRUE
chr1	67038834	67038865	2	AC		TRUE				TRUE	TRUE			TRUE		TRUE
chr1	67039493	67039523	2	AC						TRUE	TRUE			TRUE
chr1	67054892	67054906	1	C											TRUE
chr1	67109325	67109356	1	A							TRUE				TRUE	TRUE
chr1	67131787	67131809	1	A		TRUE
chr1	67228364	67228378	1	A												TRUE
chr1	67259964	67259990	1	A	TRUE
chr1	67346379	67346405	1	A							TRUE					TRUE
chr1	67378847	67378873	1	A											TRUE
chr1	67379508	67379531	1	A					TRUE						TRUE
chr1	67381766	67381785	1	A											TRUE
chr1	67386871	67386917	2	AT											TRUE
chr1	67409387	67409432	2	AC										TRUE
chr1	67471356	67471382	1	A												TRUE
chr1	67497185	67497203	1	A				TRUE
chr1	67591346	67591371	1	A		TRUE				TRUE	TRUE	TRUE				TRUE
chr1	67629813	67629827	1	A						TRUE		TRUE		TRUE		TRUE
chr1	67763090	67763120	2	AG					TRUE
chr1	67944533	67944560	1	A					TRUE
chr1	68048732	68048757	1	A		TRUE					TRUE	TRUE				TRUE
chr1	68110651	68110691	2	AG											TRUE
chr1	68214182	68214210	2	AC	TRUE										TRUE
chr1	68277721	68277794	4	ATCC	TRUE										TRUE
chr1	68287539	68287562	1	A	TRUE										TRUE
chr1	68293597	68293635	2	AC				TRUE
chr1	68296818	68296845	1	A				TRUE							TRUE
chr1	68316076	68316122	2	AC				TRUE
chr1	68354481	68354547	2	AT										TRUE
chr1	68406555	68406598	4	AAAC			TRUE						TRUE
chr1	68480251	68480283	2	AC	TRUE
chr1	68505160	68505184	1	A	TRUE
chr1	68539553	68539577	1	A										TRUE
chr1	68608967	68608984	1	A		TRUE					TRUE	TRUE		TRUE		TRUE
chr1	68691125	68691190	2	AG		TRUE						TRUE
chr1	68850964	68851006	2	AT				TRUE
chr1	68912149	68912240	5	AAAAT							TRUE	TRUE
chr1	68950566	68950587	2	AT							TRUE	TRUE		TRUE
chr1	68993149	68993182	1	A										TRUE
chr1	69354542	69354579	2	AC		TRUE	TRUE			TRUE	TRUE	TRUE		TRUE
chr1	69375452	69375490	2	AC							TRUE
chr1	69427542	69427564	1	A		TRUE						TRUE
chr1	69567003	69567062	2	AC			TRUE
chr1	69579795	69579813	1	A									TRUE
chr1	69588985	69589009	2	AC			TRUE						TRUE
chr1	69637073	69637097	2	AG	TRUE			TRUE	TRUE
chr1	69691795	69691831	1	A				TRUE	TRUE
chr1	69783751	69783777	1	A	TRUE
chr1	70078793	70078853	2	AC											TRUE
chr1	70187839	70187897	5	AAGAG					TRUE						TRUE
chr1	70199215	70199253	2	AC				TRUE						TRUE
chr1	70264472	70264506	1	A		TRUE
chr1	70301179	70301211	2	AT												TRUE
chr1	70331815	70331848	1	A					TRUE
chr1	70339813	70339865	3	AAT											TRUE
chr1	70344296	70344313	1	A					TRUE
chr1	70566994	70567015	1	A									TRUE
chr1	70624052	70624110	2	AG									TRUE		TRUE
chr1	70658056	70658142	4	AAGG				TRUE
chr1	70716135	70716153	2	AT					TRUE
chr1	70825988	70826012	1	A					TRUE	TRUE		TRUE
chr1	70935666	70935694	2	AT		TRUE				TRUE	TRUE					TRUE
chr1	71024646	71024666	1	A					TRUE
chr1	71062570	71062615	2	AC												TRUE
chr1	71162448	71162484	2	AC				TRUE		TRUE	TRUE	TRUE		TRUE		TRUE
chr1	71559020	71559056	2	AT				TRUE					TRUE
chr1	71560430	71560460	2	AT				TRUE
chr1	71587646	71587690	2	AC		TRUE					TRUE	TRUE		TRUE
chr1	71597413	71597503	2	AG										TRUE
chr1	71675113	71675127	2	AT						TRUE
chr1	71744285	71744303	2	AT				TRUE
chr1	71756387	71756433	1	A				TRUE					TRUE
chr1	71834887	71834909	2	AC	TRUE		TRUE
chr1	71868421	71868517	4	ACAT			TRUE		TRUE
chr1	71898882	71898910	2	AT			TRUE
chr1	72022261	72022301	2	AT	TRUE
chr1	72079086	72079121	2	AT			TRUE
chr1	72093330	72093343	1	A					TRUE		TRUE	TRUE		TRUE
chr1	72143860	72143940	2	AT					TRUE
chr1	72216372	72216446	2	AT										TRUE		TRUE
chr1	72286866	72286899	2	AC			TRUE					TRUE	TRUE			TRUE
chr1	72289584	72289648	2	AC					TRUE
chr1	72524336	72524364	1	A												TRUE
chr1	72618821	72618834	1	A		TRUE				TRUE						TRUE
chr1	72636110	72636173	2	AC	TRUE	TRUE				TRUE	TRUE	TRUE		TRUE	TRUE	TRUE
chr1	72650904	72650933	2	AC	TRUE										TRUE
chr1	72692316	72692364	2	AC		TRUE				TRUE	TRUE	TRUE		TRUE		TRUE
chr1	72726102	72726132	2	AT			TRUE
chr1	72755615	72755657	2	AC	TRUE										TRUE
chr1	73043398	73043438	2	AC				TRUE							TRUE
chr1	73086258	73086269	1	A				TRUE							TRUE
chr1	73106534	73106558	1	A				TRUE
chr1	73134335	73134346	2	AT						TRUE						TRUE
chr1	73138707	73138736	2	AC			TRUE						TRUE		TRUE
chr1	73150533	73150590	2	AT						TRUE				TRUE		TRUE
chr1	73155355	73155383	1	A	TRUE			TRUE							TRUE
chr1	73177557	73177582	1	A				TRUE							TRUE
chr1	73234937	73234947	1	A		TRUE				TRUE	TRUE			TRUE		TRUE
chr1	73441816	73441891	2	AT									TRUE
chr1	73495378	73495401	1	A			TRUE						TRUE
chr1	73573095	73573151	2	AT											TRUE
chr1	73933797	73933831	2	AC						TRUE			TRUE
chr1	73956046	73956094	2	AC		TRUE				TRUE	TRUE	TRUE		TRUE		TRUE
chr1	74200498	74200523	1	A			TRUE									TRUE
chr1	74314046	74314100	2	AT							TRUE			TRUE		TRUE
chr1	74372093	74372114	1	A		TRUE				TRUE	TRUE			TRUE		TRUE
chr1	74417678	74417764	2	AC							TRUE
chr1	74486201	74486233	2	AG				TRUE				TRUE		TRUE		TRUE
chr1	74486493	74486520	1	A		TRUE					TRUE	TRUE		TRUE		TRUE
chr1	74646889	74646939	2	AC	TRUE			TRUE
chr1	74750801	74750827	1	A	TRUE						TRUE			TRUE		TRUE
chr1	74826984	74826999	2	AC									TRUE
chr1	74874837	74874874	2	AC			TRUE						TRUE
chr1	74943423	74943475	2	AG				TRUE	TRUE
chr1	74992999	74993048	2	AG			TRUE						TRUE
chr1	75072770	75072809	2	AC			TRUE						TRUE
chr1	75105179	75105268	2	AT	TRUE										TRUE
chr1	75124388	75124426	2	AC	TRUE										TRUE
chr1	75132756	75132789	2	AC			TRUE				TRUE		TRUE
chr1	75266318	75266353	2	AC	TRUE										TRUE
chr1	75469896	75469924	1	A				TRUE
chr1	75579826	75579843	2	AC			TRUE						TRUE
chr1	75610136	75610175	2	AC			TRUE
chr1	75615402	75615498	2	AC			TRUE						TRUE
chr1	75692181	75692214	1	A							TRUE
chr1	75736160	75736205	2	AC						TRUE	TRUE	TRUE				TRUE
chr1	75767340	75767361	1	A											TRUE
chr1	75795182	75795211	1	A			TRUE						TRUE
chr1	75854003	75854028	2	AT			TRUE		TRUE
chr1	75882663	75882689	1	A	TRUE
chr1	75896336	75896394	2	AC	TRUE
chr1	75907661	75907724	2	AT									TRUE
chr1	75996003	75996048	2	AC			TRUE
chr1	76057353	76057380	2	AT			TRUE		TRUE
chr1	76058470	76058540	2	AC					TRUE
chr1	76062400	76062425	1	A					TRUE
chr1	76066257	76066305	2	AC			TRUE						TRUE
chr1	76081286	76081305	1	A	TRUE
chr1	76108861	76108899	2	AC		TRUE
chr1	76143393	76143426	2	AC		TRUE	TRUE			TRUE	TRUE	TRUE		TRUE		TRUE
chr1	76171088	76171121	2	AC										TRUE
chr1	76184519	76184562	2	AC			TRUE						TRUE	TRUE
chr1	76256015	76256042	2	AC		TRUE	TRUE			TRUE	TRUE	TRUE		TRUE		TRUE
chr1	76285385	76285414	2	AC					TRUE
chr1	76327275	76327323	2	AC		TRUE				TRUE	TRUE	TRUE				TRUE
chr1	76441089	76441108	1	A							TRUE
chr1	76668450	76668466	3	AAC		TRUE						TRUE
chr1	76673548	76673573	1	A				TRUE
chr1	76699296	76699312	1	A					TRUE
chr1	76711601	76711642	2	AC			TRUE		TRUE
chr1	76733693	76733743	2	AC			TRUE	TRUE					TRUE
chr1	76757411	76757468	4	AAAG		TRUE				TRUE		TRUE		TRUE		TRUE
chr1	76846260	76846337	2	AT		TRUE					TRUE	TRUE				TRUE
chr1	76872068	76872126	2	AC						TRUE				TRUE
chr1	76922936	76922961	1	A						TRUE				TRUE
chr1	76936954	76936995	2	AC											TRUE
chr1	77015044	77015088	2	AC				TRUE
chr1	77088420	77088442	1	A			TRUE
chr1	77096876	77096940	1	A				TRUE
chr1	77189695	77189777	2	AT											TRUE
chr1	77193245	77193284	2	AC						TRUE	TRUE
chr1	77226978	77227011	2	AC	TRUE										TRUE
chr1	77357993	77358048	2	AG		TRUE				TRUE	TRUE	TRUE		TRUE		TRUE
chr1	77406706	77406717	1	A				TRUE
chr1	77463571	77463584	1	A	TRUE
chr1	77475168	77475214	2	AT			TRUE		TRUE
chr1	77533510	77533535	1	A					TRUE
chr1	77576758	77576790	1	A				TRUE
chr1	77658516	77658528	1	A				TRUE							TRUE
chr1	77882712	77882744	1	A			TRUE
chr1	77887912	77888010	3	AAG							TRUE
chr1	77934012	77934027	1	A				TRUE	TRUE
chr1	78131143	78131157	1	A			TRUE						TRUE
chr1	78132665	78132698	2	AC											TRUE
chr1	78136607	78136629	1	A			TRUE						TRUE
chr1	78142679	78142733	2	AC			TRUE						TRUE
chr1	78171792	78171807	1	A			TRUE						TRUE
chr1	78518568	78518620	2	AC			TRUE								TRUE
chr1	78532365	78532420	2	AT					TRUE			TRUE
chr1	78710135	78710176	2	AC										TRUE
chr1	78735038	78735097	2	AC									TRUE		TRUE
chr1	78757973	78757987	1	A									TRUE
chr1	78798477	78798491	2	AT				TRUE
chr1	78932614	78932627	1	A			TRUE						TRUE
chr1	78942172	78942199	1	A			TRUE						TRUE
chr1	79040212	79040279	2	AC						TRUE						TRUE
chr1	79093209	79093257	2	AC												TRUE
chr1	79242433	79242449	2	AT											TRUE
chr1	79257120	79257154	1	A		TRUE						TRUE				TRUE
chr1	79473858	79473918	4	AGAT	TRUE
chr1	79622315	79622337	1	A				TRUE
chr1	79649726	79649801	4	AAAG	TRUE						TRUE
chr1	79683852	79683929	2	AT	TRUE
chr1	79928312	79928344	2	AT			TRUE								TRUE
chr1	79961959	79962057	4	AGAT			TRUE						TRUE
chr1	80033280	80033315	2	AC				TRUE
chr1	80063417	80063456	2	AC											TRUE
chr1	80232258	80232293	2	AG							TRUE
chr1	80259039	80259073	2	AC					TRUE
chr1	80338718	80338758	5	AAAAT					TRUE
chr1	80472825	80472850	1	A										TRUE		TRUE
chr1	80476830	80476855	1	A						TRUE		TRUE				TRUE
chr1	80492749	80492827	2	AG			TRUE
chr1	80494183	80494211	1	A					TRUE
chr1	80496426	80496457	1	A												TRUE
chr1	80510497	80510510	1	A		TRUE						TRUE
chr1	80563549	80563598	2	AC							TRUE				TRUE
chr1	80708821	80708874	2	AC					TRUE
chr1	80812028	80812087	2	AC	TRUE				TRUE
chr1	80833026	80833060	2	AC											TRUE
chr1	80921795	80921820	1	A	TRUE										TRUE
chr1	80928474	80928498	1	A			TRUE						TRUE
chr1	81068342	81068390	2	AT							TRUE
chr1	81136949	81136964	1	A									TRUE
chr1	81214109	81214138	2	AC	TRUE		TRUE
chr1	81216771	81216800	2	AC					TRUE
chr1	81236126	81236160	2	AT	TRUE
chr1	81252013	81252035	1	A			TRUE						TRUE
chr1	81276908	81276956	2	AC	TRUE
chr1	81397314	81397340	1	A						TRUE			TRUE
chr1	81691852	81691932	2	AT				TRUE
chr1	81736143	81736161	1	A					TRUE
chr1	81851734	81851769	2	AC				TRUE	TRUE
chr1	81910245	81910275	3	AAT			TRUE						TRUE		TRUE
chr1	82077844	82077881	2	AC	TRUE
chr1	82149688	82149720	1	A					TRUE				TRUE
chr1	82175703	82175739	2	AC					TRUE
chr1	82188479	82188522	2	AC					TRUE				TRUE
chr1	82204352	82204391	2	AC									TRUE
chr1	82320866	82320932	2	AT							TRUE
chr1	82430832	82430901	2	AG				TRUE			TRUE				TRUE
chr1	82451927	82451971	4	AAAG				TRUE
chr1	82466827	82466870	2	AT					TRUE
chr1	82673558	82673574	3	AAT					TRUE
chr1	82994067	82994097	2	AT								TRUE
chr1	82999857	82999894	2	AC			TRUE	TRUE					TRUE
chr1	83101318	83101340	2	AC	TRUE										TRUE
chr1	83109134	83109161	2	AT					TRUE
chr1	83611744	83611789	2	AC			TRUE
chr1	83631402	83631450	2	AC			TRUE
chr1	83647614	83647648	3	AAC			TRUE						TRUE
chr1	83837013	83837058	1	A	TRUE			TRUE
chr1	84265567	84265610	2	AT		TRUE					TRUE			TRUE		TRUE
chr1	84283471	84283524	2	AC				TRUE
chr1	84338433	84338455	1	A				TRUE
chr1	84370197	84370253	2	AC						TRUE		TRUE
chr1	84411425	84411507	2	AC			TRUE
chr1	84425931	84425974	3	AAT			TRUE
chr1	84428276	84428315	1	A												TRUE
chr1	84513843	84513860	1	A		TRUE				TRUE		TRUE				TRUE
chr1	84798466	84798483	1	A				TRUE						TRUE		TRUE
chr1	84817261	84817292	2	AC			TRUE						TRUE
chr1	84888129	84888228	2	AC											TRUE
chr1	84971499	84971545	2	AC		TRUE
chr1	84996384	84996431	2	AT		TRUE
chr1	85143133	85143164	3	AAT												TRUE
chr1	85163445	85163481	2	AT		TRUE				TRUE	TRUE			TRUE		TRUE
chr1	85266874	85266905	1	A			TRUE
chr1	85302970	85303016	2	AG					TRUE
chr1	85331417	85331439	2	AT					TRUE
chr1	85419537	85419560	1	A					TRUE
chr1	85606635	85606660	2	AC					TRUE
chr1	85697037	85697051	1	A						TRUE		TRUE		TRUE		TRUE
chr1	85740954	85740969	1	A						TRUE		TRUE				TRUE
chr1	85756058	85756080	1	A					TRUE
chr1	85764455	85764505	2	AC				TRUE	TRUE
chr1	85879246	85879278	2	AC					TRUE
chr1	85885378	85885398	2	AT	TRUE			TRUE	TRUE
chr1	86082596	86082660	2	AT	TRUE
chr1	86220615	86220673	2	AC						TRUE	TRUE
chr1	86236746	86236787	2	AC			TRUE
chr1	86486018	86486042	2	AG						TRUE			TRUE
chr1	86510982	86511020	2	AT											TRUE
chr1	86687189	86687223	1	A			TRUE	TRUE					TRUE
chr1	86873045	86873108	4	AAAT						TRUE	TRUE			TRUE		TRUE
chr1	86922419	86922446	2	AC		TRUE				TRUE				TRUE
chr1	86976705	86976721	2	AT		TRUE				TRUE	TRUE					TRUE
chr1	87018132	87018180	2	AC		TRUE										TRUE
chr1	87119035	87119072	2	AC										TRUE		TRUE
chr1	87251053	87251093	1	A				TRUE
chr1	87302837	87302889	4	AAAC				TRUE
chr1	87394899	87394942	2	AC	TRUE
chr1	87520857	87520884	2	AC		TRUE				TRUE	TRUE			TRUE
chr1	87571128	87571150	2	AC				TRUE
chr1	87572836	87572876	1	A				TRUE
chr1	87615923	87615935	1	A	TRUE										TRUE
chr1	87768688	87768720	2	AT	TRUE										TRUE
chr1	87824095	87824115	1	A		TRUE				TRUE	TRUE					TRUE
chr1	87826048	87826065	1	A								TRUE				TRUE
chr1	87832686	87832738	2	AC										TRUE
chr1	87891437	87891465	2	AT		TRUE										TRUE
chr1	87998840	87998881	3	AAT											TRUE
chr1	88047628	88047647	1	A	TRUE
chr1	88078336	88078380	2	AC	TRUE	TRUE								TRUE
chr1	88126057	88126109	2	AC					TRUE
chr1	88140835	88140860	2	AT										TRUE
chr1	88215720	88215746	1	A					TRUE
chr1	88274981	88275047	2	AC									TRUE
chr1	88320044	88320077	2	AC									TRUE
chr1	88384070	88384127	2	AC	TRUE					TRUE	TRUE
chr1	88394366	88394397	2	AC				TRUE								TRUE
chr1	88397387	88397417	2	AC				TRUE					TRUE
chr1	88412364	88412426	2	AC									TRUE
chr1	88539042	88539088	2	AC									TRUE
chr1	88602876	88602968	2	AG				TRUE
chr1	88674674	88674703	1	A										TRUE
chr1	88848611	88848651	2	AC					TRUE
chr1	88997891	88997904	1	A		TRUE				TRUE	TRUE	TRUE		TRUE		TRUE
chr1	88999096	88999123	3	AAT												TRUE
chr1	89021789	89021836	2	AG						TRUE				TRUE
chr1	89108900	89108912	1	A	TRUE
chr1	89206295	89206329	3	AAT							TRUE	TRUE
chr1	89395205	89395290	4	AAGG			TRUE	TRUE					TRUE
chr1	89502765	89502810	2	AC					TRUE
chr1	89562150	89562182	2	AC					TRUE
chr1	89621297	89621319	1	A		TRUE			TRUE		TRUE			TRUE
chr1	89622334	89622350	1	A					TRUE						TRUE
chr1	89638954	89638998	5	AAAAT			TRUE
chr1	89645958	89645987	4	AGAT				TRUE	TRUE
chr1	89707636	89707674	2	AC		TRUE				TRUE		TRUE		TRUE		TRUE
chr1	89776013	89776048	2	AC	TRUE				TRUE
chr1	89842215	89842232	1	A	TRUE		TRUE						TRUE
chr1	90064213	90064240	2	AC	TRUE
chr1	90145954	90145985	1	A		TRUE				TRUE				TRUE		TRUE
chr1	90159375	90159404	2	AC			TRUE						TRUE
chr1	90243837	90243858	1	A									TRUE
chr1	90334683	90334767	2	AT	TRUE								TRUE
chr1	90476108	90476162	2	AC	TRUE
chr1	90517660	90517677	2	AT							TRUE		TRUE		TRUE
chr1	90808454	90808478	1	A											TRUE
chr1	90817965	90818038	2	AT									TRUE
chr1	90864500	90864585	3	AAT											TRUE
chr1	90866277	90866306	1	A	TRUE										TRUE
chr1	91075281	91075312	2	AC								TRUE				TRUE
chr1	91093316	91093352	2	AC				TRUE
chr1	91140734	91140785	2	AT	TRUE								TRUE
chr1	91147217	91147232	1	A	TRUE
chr1	91168483	91168529	2	AC		TRUE				TRUE	TRUE			TRUE		TRUE
chr1	91171382	91171401	1	A		TRUE				TRUE	TRUE			TRUE		TRUE
chr1	91211441	91211480	2	AC					TRUE
chr1	91452909	91452949	2	AC				TRUE
chr1	91491755	91491779	1	A				TRUE
chr1	91497114	91497142	1	A				TRUE
chr1	91547859	91547904	2	AC				TRUE					TRUE
chr1	91575022	91575069	2	AC					TRUE		TRUE		TRUE
chr1	91726791	91726816	1	A			TRUE
chr1	91729034	91729077	2	AC					TRUE
chr1	91729285	91729314	2	AC	TRUE				TRUE
chr1	91780885	91780933	2	AC				TRUE
chr1	91787944	91787956	1	A						TRUE				TRUE		TRUE
chr1	91818277	91818321	1	A					TRUE				TRUE
chr1	91850779	91850806	1	A									TRUE
chr1	91909678	91909706	2	AT												TRUE
chr1	91927266	91927322	2	AC	TRUE
chr1	91985639	91985660	1	A												TRUE
chr1	91987649	91987675	1	A					TRUE
chr1	92030450	92030509	2	AC			TRUE
chr1	92118283	92118302	1	A												TRUE
chr1	92212430	92212511	2	AC	TRUE
chr1	92217517	92217539	1	A							TRUE					TRUE
chr1	92259708	92259753	1	A												TRUE
chr1	92351304	92351328	1	A												TRUE
chr1	92396635	92396658	2	AC			TRUE						TRUE
chr1	92405483	92405508	1	A								TRUE
chr1	92414688	92414732	2	AC			TRUE						TRUE
chr1	92416087	92416103	1	A	TRUE			TRUE							TRUE
chr1	92455481	92455547	2	AG	TRUE		TRUE	TRUE					TRUE		TRUE
chr1	92478757	92478794	2	AG	TRUE
chr1	92502816	92502864	2	AC		TRUE				TRUE		TRUE		TRUE
chr1	92513510	92513567	2	AT	TRUE										TRUE
chr1	92566804	92566829	1	A										TRUE
chr1	92732897	92732919	1	A		TRUE				TRUE	TRUE	TRUE		TRUE		TRUE
chr1	92845291	92845314	1	A						TRUE		TRUE		TRUE
chr1	92860628	92860646	1	A								TRUE
chr1	92922323	92922343	1	A							TRUE
chr1	92928966	92928990	1	A	TRUE										TRUE
chr1	92962513	92962539	1	A							TRUE
chr1	93023823	93023856	2	AC												TRUE
chr1	93121793	93121818	1	A		TRUE				TRUE		TRUE		TRUE		TRUE
chr1	93169883	93169919	2	AC							TRUE
chr1	93175176	93175201	2	AT							TRUE			TRUE		TRUE
chr1	93216936	93216953	1	A		TRUE			TRUE	TRUE	TRUE	TRUE		TRUE		TRUE
chr1	93223896	93223941	2	AC					TRUE
chr1	93297368	93297407	2	AC						TRUE				TRUE
chr1	93312619	93312650	1	A		TRUE				TRUE		TRUE
chr1	93352892	93352912	1	A		TRUE					TRUE	TRUE		TRUE		TRUE
chr1	93367150	93367166	1	A		TRUE				TRUE						TRUE
chr1	93373629	93373661	1	A							TRUE
chr1	93430421	93430469	2	AC								TRUE				TRUE
chr1	93459942	93459978	2	AC											TRUE
chr1	93684724	93684749	1	A		TRUE				TRUE	TRUE	TRUE		TRUE
chr1	93790613	93790664	1	A		TRUE					TRUE
chr1	93868983	93869000	1	A					TRUE
chr1	93895013	93895034	1	A		TRUE				TRUE		TRUE		TRUE		TRUE
chr1	93918937	93918961	1	A		TRUE				TRUE		TRUE				TRUE
chr1	93920798	93920827	1	A		TRUE			TRUE			TRUE			TRUE	TRUE
chr1	93985212	93985239	1	A				TRUE
chr1	94091579	94091627	2	AC	TRUE
chr1	94438283	94438344	2	AC				TRUE
chr1	94591260	94591290	1	A							TRUE	TRUE		TRUE
chr1	94600387	94600414	2	AT											TRUE
chr1	94610780	94610796	1	A											TRUE
chr1	94775970	94776024	2	AC						TRUE	TRUE					TRUE
chr1	94798078	94798110	2	AC					TRUE
chr1	94885220	94885243	1	A				TRUE
chr1	94897370	94897394	1	A		TRUE						TRUE
chr1	94918492	94918520	1	A											TRUE
chr1	94954161	94954236	2	AC	TRUE
chr1	94964820	94964842	1	A											TRUE
chr1	95111129	95111146	1	A				TRUE
chr1	95115071	95115114	2	AT				TRUE							TRUE
chr1	95141792	95141833	2	AC					TRUE						TRUE
chr1	95178564	95178587	1	A					TRUE				TRUE
chr1	95264968	95265046	2	AG								TRUE
chr1	95329854	95329887	1	A					TRUE
chr1	95480474	95480519	2	AC				TRUE
chr1	95566594	95566628	2	AT			TRUE	TRUE
chr1	95569923	95569946	1	A					TRUE
chr1	95611995	95612044	2	AC			TRUE
chr1	95613994	95614041	2	AC						TRUE
chr1	95689023	95689045	4	AAAT		TRUE				TRUE	TRUE	TRUE				TRUE
chr1	95784536	95784597	2	AG	TRUE			TRUE
chr1	96146422	96146458	2	AC											TRUE
chr1	96243666	96243696	1	A	TRUE								TRUE
chr1	96248358	96248376	2	AT	TRUE
chr1	96268582	96268606	1	A	TRUE		TRUE	TRUE					TRUE
chr1	96320464	96320481	1	A			TRUE	TRUE					TRUE
chr1	96326594	96326617	1	A												TRUE
chr1	96393241	96393285	2	AC	TRUE		TRUE						TRUE
chr1	96453034	96453057	1	A						TRUE				TRUE
chr1	96520054	96520066	1	A					TRUE			TRUE				TRUE
chr1	96628189	96628213	2	AC			TRUE				TRUE					TRUE
chr1	96643104	96643123	1	A					TRUE
chr1	96672937	96672948	1	A		TRUE					TRUE
chr1	96720178	96720195	1	A					TRUE
chr1	96724246	96724269	1	A					TRUE
chr1	96761346	96761389	2	AC							TRUE
chr1	96773122	96773149	1	A					TRUE
chr1	96778168	96778184	1	A					TRUE
chr1	96813662	96813683	1	A					TRUE
chr1	96825935	96825975	2	AC					TRUE
chr1	96865496	96865510	1	A					TRUE
chr1	96939886	96939910	2	AC			TRUE		TRUE				TRUE
chr1	96952179	96952230	2	AC		TRUE				TRUE		TRUE	TRUE			TRUE
chr1	97102397	97102428	2	AT				TRUE
chr1	97169523	97169561	5	AAAAT	TRUE			TRUE							TRUE
chr1	97176868	97176898	2	AC												TRUE
chr1	97206639	97206688	2	AT											TRUE
chr1	97223388	97223431	2	AC				TRUE	TRUE
chr1	97257436	97257476	2	AG	TRUE				TRUE						TRUE
chr1	97316514	97316562	5	AAAAT				TRUE
chr1	97335300	97335345	2	AC					TRUE
chr1	97337653	97337670	1	A	TRUE								TRUE		TRUE
chr1	97376866	97376902	2	AC					TRUE
chr1	97391049	97391065	1	A					TRUE
chr1	97418307	97418322	1	A					TRUE
chr1	97477605	97477632	1	A										TRUE
chr1	97525759	97525801	2	AG				TRUE
chr1	97779300	97779329	2	AC										TRUE
chr1	97832045	97832088	2	AC						TRUE			TRUE	TRUE
chr1	98064040	98064076	3	AAT		TRUE			TRUE
chr1	98202678	98202743	2	AG						TRUE	TRUE	TRUE
chr1	98269491	98269529	2	AC											TRUE
chr1	98354603	98354642	3	AAT			TRUE						TRUE	TRUE
chr1	98410512	98410558	2	AC			TRUE	TRUE
chr1	98426392	98426466	2	AC			TRUE
chr1	98691915	98691967	2	AG					TRUE	TRUE
chr1	98773535	98773626	4	AGAT					TRUE
chr1	98819905	98819929	1	A		TRUE				TRUE				TRUE		TRUE
chr1	98864977	98865002	2	AC					TRUE
chr1	98883546	98883575	2	AC			TRUE						TRUE
chr1	99526929	99526961	2	AG		TRUE					TRUE	TRUE		TRUE		TRUE
chr1	99629888	99629916	1	A	TRUE										TRUE
chr1	99630052	99630079	1	A				TRUE
chr1	99995105	99995163	4	AAAG					TRUE
chr1	100028317	100028340	1	A		TRUE				TRUE		TRUE
chr1	100191748	100191808	2	AC		TRUE				TRUE		TRUE		TRUE		TRUE
chr1	100239850	100239885	1	A							TRUE			TRUE
chr1	100241367	100241409	2	AC								TRUE		TRUE
chr1	100351974	100352017	2	AC		TRUE					TRUE	TRUE				TRUE
chr1	100365941	100365977	2	AC		TRUE						TRUE
chr1	100459087	100459145	2	AC		TRUE					TRUE
chr1	100500812	100500853	2	AC							TRUE			TRUE		TRUE
chr1	100623935	100623988	2	AC							TRUE			TRUE
chr1	100642752	100642775	1	A				TRUE	TRUE
chr1	100728715	100728738	2	AT										TRUE
chr1	100741257	100741317	2	AT					TRUE
chr1	100757865	100757881	1	A									TRUE
chr1	100979435	100979463	1	A										TRUE
chr1	101219816	101219852	2	AC			TRUE						TRUE
chr1	101232706	101232738	3	AAT				TRUE	TRUE
chr1	101255179	101255194	1	A			TRUE						TRUE
chr1	101370794	101370815	2	AT	TRUE			TRUE
chr1	101379358	101379389	2	AC			TRUE	TRUE
chr1	101416372	101416403	2	AC				TRUE
chr1	101431385	101431432	2	AC	TRUE
chr1	101507141	101507173	2	AC				TRUE							TRUE
chr1	101734495	101734516	2	AT			TRUE
chr1	101968532	101968551	1	A			TRUE
chr1	102051425	102051452	1	A						TRUE
chr1	102139156	102139210	2	AT						TRUE
chr1	102204350	102204387	2	AT			TRUE						TRUE		TRUE
chr1	102223876	102223900	1	A											TRUE
chr1	102304971	102305012	2	AC				TRUE
chr1	102392151	102392172	1	A		TRUE				TRUE		TRUE				TRUE
chr1	102480247	102480275	1	A							TRUE			TRUE
chr1	102519256	102519274	1	A		TRUE				TRUE	TRUE					TRUE
chr1	102633839	102633864	2	AC		TRUE		TRUE			TRUE					TRUE
chr1	102889383	102889410	2	AC						TRUE	TRUE			TRUE
chr1	103083220	103083277	2	AC						TRUE			TRUE
chr1	103153160	103153172	1	A		TRUE	TRUE				TRUE	TRUE	TRUE			TRUE
chr1	103157891	103157935	2	AT		TRUE	TRUE				TRUE		TRUE
chr1	103161603	103161632	1	A		TRUE	TRUE						TRUE
chr1	103162762	103162790	1	A		TRUE	TRUE				TRUE	TRUE	TRUE			TRUE
chr1	103178038	103178082	2	AT							TRUE	TRUE
chr1	103181366	103181401	2	AC		TRUE	TRUE		TRUE	TRUE	TRUE	TRUE	TRUE			TRUE
chr1	103199870	103199892	1	A		TRUE	TRUE			TRUE	TRUE	TRUE	TRUE			TRUE
chr1	103201875	103201890	1	A		TRUE	TRUE			TRUE	TRUE	TRUE	TRUE			TRUE
chr1	103273142	103273168	2	AC		TRUE						TRUE				TRUE
chr1	103273501	103273546	2	AC			TRUE								TRUE
chr1	103289803	103289843	2	AG				TRUE
chr1	103345477	103345544	2	AT										TRUE
chr1	103411670	103411760	2	AG					TRUE
chr1	103894090	103894111	2	AT					TRUE
chr1	103937567	103937639	2	AC									TRUE
chr1	104052741	104052798	2	AT				TRUE
chr1	104055432	104055452	2	AT					TRUE
chr1	104121039	104121127	2	AT			TRUE						TRUE
chr1	104160311	104160389	4	AAAG							TRUE
chr1	104161801	104161822	1	A		TRUE				TRUE	TRUE					TRUE
chr1	104214438	104214465	1	A				TRUE
chr1	104259808	104259847	2	AC		TRUE				TRUE		TRUE		TRUE		TRUE
chr1	104302253	104302291	2	AC	TRUE				TRUE					TRUE
chr1	104442028	104442061	2	AC					TRUE
chr1	104442785	104442810	1	A				TRUE	TRUE
chr1	104538437	104538484	4	AAAT				TRUE
chr1	104549842	104549872	2	AT				TRUE
chr1	104561347	104561363	1	A					TRUE
chr1	104562186	104562242	2	AT			TRUE
chr1	104577142	104577174	2	AG			TRUE		TRUE				TRUE
chr1	104591114	104591141	2	AC			TRUE		TRUE				TRUE
chr1	104612702	104612731	2	AT			TRUE						TRUE
chr1	104650561	104650599	2	AC											TRUE
chr1	104692359	104692388	1	A					TRUE						TRUE
chr1	104701076	104701107	2	AT	TRUE
chr1	104725335	104725374	2	AC											TRUE
chr1	104808979	104809008	2	AT												TRUE
chr1	104873315	104873368	4	AAGG											TRUE
chr1	104879552	104879576	1	A					TRUE
chr1	104883560	104883624	2	AC					TRUE
chr1	104944593	104944630	2	AC											TRUE
chr1	104946681	104946699	1	A				TRUE
chr1	104956913	104956925	1	A									TRUE
chr1	104969250	104969276	1	A				TRUE		TRUE	TRUE	TRUE		TRUE
chr1	104976473	104976497	2	AT											TRUE
chr1	104988380	104988397	2	AT											TRUE
chr1	104996485	104996527	2	AT				TRUE
chr1	105003197	105003240	2	AC									TRUE
chr1	105063738	105063808	2	AT				TRUE
chr1	105083184	105083227	2	AC				TRUE
chr1	105150363	105150421	2	AC		TRUE					TRUE			TRUE
chr1	105168899	105168925	2	AT	TRUE		TRUE								TRUE
chr1	105336322	105336371	2	AT			TRUE						TRUE
chr1	105369878	105369934	2	AC				TRUE
chr1	105422042	105422111	2	AT			TRUE						TRUE
chr1	105531446	105531489	2	AC						TRUE	TRUE				TRUE
chr1	105537090	105537102	2	AT						TRUE	TRUE				TRUE
chr1	105557915	105557951	2	AC			TRUE						TRUE
chr1	105562880	105562923	2	AT			TRUE
chr1	105570528	105570547	1	A								TRUE
chr1	105580871	105580903	1	A			TRUE						TRUE
chr1	105807503	105807539	2	AG												TRUE
chr1	105874487	105874511	2	AT									TRUE
chr1	106002245	106002317	2	AG			TRUE	TRUE
chr1	106059877	106059947	2	AT			TRUE
chr1	106176343	106176374	2	AC				TRUE
chr1	106229231	106229306	2	AT				TRUE
chr1	106296843	106296884	2	AC			TRUE	TRUE					TRUE
chr1	106326059	106326085	1	A												TRUE
chr1	106683536	106683611	2	AG										TRUE
chr1	106765320	106765401	2	AT		TRUE				TRUE		TRUE		TRUE
chr1	107112119	107112201	4	AGAT				TRUE
chr1	107280034	107280068	2	AC				TRUE
chr1	107439277	107439306	2	AC											TRUE
chr1	107461524	107461557	1	A	TRUE
chr1	107517371	107517403	2	AC									TRUE
chr1	107521796	107521825	1	A									TRUE
chr1	107908821	107908875	2	AC										TRUE		TRUE
chr1	107952469	107952489	2	AT							TRUE
chr1	108015712	108015760	2	AC			TRUE	TRUE
chr1	108094386	108094446	2	AG			TRUE	TRUE
chr1	108098512	108098533	1	A			TRUE	TRUE
chr1	108154074	108154089	1	A				TRUE
chr1	108187923	108187945	2	AT				TRUE
chr1	108586314	108586354	2	AC								TRUE
chr1	108625759	108625842	2	AC							TRUE	TRUE
chr1	108740316	108740347	1	A			TRUE						TRUE
chr1	108765567	108765593	1	A			TRUE	TRUE					TRUE
chr1	108775920	108775953	2	AC			TRUE						TRUE
chr1	108865180	108865215	2	AC						TRUE
chr1	108908723	108908738	2	AC		TRUE				TRUE	TRUE			TRUE
chr1	108928985	108929012	1	A									TRUE
chr1	108954817	108954852	2	AC						TRUE	TRUE
chr1	109100822	109100836	1	A			TRUE	TRUE
chr1	109116681	109116701	1	A			TRUE	TRUE					TRUE
chr1	109118901	109118915	1	A										TRUE
chr1	109138832	109138851	1	A										TRUE
chr1	109197689	109197720	2	AC					TRUE
chr1	109351965	109352005	2	AC		TRUE					TRUE	TRUE				TRUE
chr1	109501050	109501084	2	AC		TRUE						TRUE
chr1	109556040	109556057	1	A		TRUE					TRUE	TRUE		TRUE
chr1	109594647	109594671	1	A			TRUE						TRUE
chr1	109801167	109801179	1	A							TRUE
chr1	109900157	109900196	2	AC		TRUE						TRUE		TRUE
chr1	110029337	110029359	1	A						TRUE	TRUE	TRUE		TRUE
chr1	110038072	110038118	2	AT	TRUE
chr1	110062604	110062646	2	AC								TRUE				TRUE
chr1	110153520	110153551	2	AC	TRUE
chr1	110247544	110247574	1	A				TRUE
chr1	110276298	110276322	1	A				TRUE
chr1	110361247	110361282	1	A						TRUE
chr1	110362614	110362634	1	A											TRUE
chr1	110438602	110438643	2	AC												TRUE
chr1	110589714	110589739	1	A	TRUE										TRUE	TRUE
chr1	110601778	110601829	2	AC				TRUE					TRUE
chr1	110630010	110630035	1	A	TRUE										TRUE
chr1	110764392	110764405	1	A												TRUE
chr1	110769231	110769246	2	AT				TRUE
chr1	110852118	110852152	2	AC	TRUE
chr1	110857131	110857161	1	A				TRUE					TRUE		TRUE
chr1	111065379	111065400	1	A					TRUE
chr1	111149267	111149280	1	A											TRUE
chr1	111154188	111154252	5	AAAAT					TRUE
chr1	111190162	111190183	1	A				TRUE	TRUE
chr1	111245804	111245856	5	AGAGG										TRUE		TRUE
chr1	111411519	111411556	1	A										TRUE
chr1	111427804	111427861	2	AC		TRUE		TRUE						TRUE
chr1	111610533	111610581	2	AC				TRUE
chr1	111699464	111699479	1	A				TRUE
chr1	111721765	111721822	2	AC				TRUE
chr1	111732568	111732601	2	AC		TRUE
chr1	111762785	111762800	1	A				TRUE
chr1	112009207	112009306	4	AAAG	TRUE			TRUE					TRUE		TRUE
chr1	112082779	112082833	2	AG		TRUE				TRUE	TRUE	TRUE		TRUE		TRUE
chr1	112163894	112163909	1	A					TRUE
chr1	112286247	112286286	2	AC						TRUE		TRUE		TRUE		TRUE
chr1	112354324	112354357	1	A				TRUE
chr1	112379338	112379358	1	A		TRUE					TRUE	TRUE		TRUE		TRUE
chr1	112400967	112400990	1	A			TRUE
chr1	112421306	112421328	1	A					TRUE
chr1	112430161	112430242	5	AAAAG	TRUE									TRUE
chr1	112432064	112432096	1	A						TRUE
chr1	112449727	112449753	2	AC		TRUE				TRUE		TRUE		TRUE		TRUE
chr1	112452646	112452658	1	A								TRUE
chr1	112465445	112465467	2	AC						TRUE				TRUE
chr1	112519873	112519892	1	A											TRUE
chr1	112568845	112568888	2	AT				TRUE
chr1	112624604	112624631	1	A					TRUE
chr1	112742053	112742081	1	A									TRUE
chr1	112795525	112795616	2	AC	TRUE
chr1	112845564	112845575	2	AT		TRUE				TRUE	TRUE	TRUE		TRUE		TRUE
chr1	112849077	112849129	3	AAT						TRUE				TRUE
chr1	112861455	112861468	1	A		TRUE					TRUE	TRUE		TRUE		TRUE
chr1	112888110	112888133	1	A											TRUE
chr1	112940040	112940064	1	A							TRUE
chr1	112959193	112959215	1	A											TRUE
chr1	113038975	113038999	1	A											TRUE
chr1	113046420	113046440	1	A									TRUE
chr1	113131803	113131844	2	AC							TRUE					TRUE
chr1	113152602	113152623	1	A	TRUE				TRUE
chr1	113210922	113210943	1	A						TRUE
chr1	113221964	113222024	2	AT									TRUE
chr1	113254583	113254642	2	AC			TRUE
chr1	113339206	113339260	2	AC			TRUE						TRUE
chr1	113349505	113349532	1	A			TRUE						TRUE
chr1	113357557	113357634	2	AC			TRUE	TRUE					TRUE
chr1	113449360	113449389	2	AC			TRUE	TRUE					TRUE
chr1	113584966	113584990	1	A			TRUE	TRUE					TRUE
chr1	113696647	113696675	1	A			TRUE						TRUE
chr1	113758228	113758255	1	A			TRUE	TRUE					TRUE
chr1	113799565	113799612	2	AC		TRUE	TRUE			TRUE	TRUE			TRUE		TRUE
chr1	113826376	113826446	5	AAGGG							TRUE
chr1	113855502	113855527	1	A			TRUE						TRUE
chr1	113897141	113897157	1	A	TRUE				TRUE						TRUE
chr1	113906047	113906077	1	A			TRUE	TRUE	TRUE				TRUE
chr1	113919917	113919959	2	AC			TRUE						TRUE
chr1	114092312	114092368	2	AG			TRUE						TRUE
chr1	114143132	114143160	2	AT					TRUE
chr1	114149195	114149240	2	AG			TRUE						TRUE
chr1	114172825	114172892	2	AC			TRUE		TRUE
chr1	114225357	114225396	2	AC								TRUE		TRUE		TRUE
chr1	114315413	114315435	3	AAT		TRUE				TRUE		TRUE
chr1	114317955	114318004	2	AT											TRUE
chr1	114357340	114357365	1	A	TRUE					TRUE
chr1	114367507	114367525	1	A			TRUE		TRUE
chr1	114387435	114387449	1	A									TRUE	TRUE
chr1	114414990	114415013	1	A	TRUE
chr1	114542490	114542524	2	AT			TRUE
chr1	114563976	114563994	1	A			TRUE						TRUE
chr1	114583493	114583524	2	AC										TRUE		TRUE
chr1	114611778	114611817	2	AC	TRUE
chr1	114627583	114627602	1	A			TRUE
chr1	114652662	114652688	1	A	TRUE		TRUE
chr1	114655867	114655904	2	AT	TRUE
chr1	114784815	114784827	1	A												TRUE
chr1	114789014	114789072	4	AAAG					TRUE
chr1	114881057	114881095	2	AC					TRUE
chr1	114881502	114881543	4	AAGG			TRUE
chr1	115116453	115116470	1	A			TRUE
chr1	115224444	115224513	2	AC			TRUE		TRUE
chr1	115290383	115290417	1	A		TRUE								TRUE
chr1	115304330	115304345	1	A				TRUE
chr1	115321576	115321629	2	AC		TRUE				TRUE	TRUE	TRUE				TRUE
chr1	115355582	115355648	2	AC							TRUE
chr1	115454732	115454770	2	AC						TRUE		TRUE				TRUE
chr1	115489117	115489137	1	A	TRUE
chr1	115544831	115544847	1	A		TRUE			TRUE	TRUE	TRUE	TRUE		TRUE		TRUE
chr1	115583422	115583448	1	A	TRUE											TRUE
chr1	115608250	115608299	2	AC	TRUE	TRUE								TRUE
chr1	115654499	115654522	1	A	TRUE					TRUE	TRUE	TRUE				TRUE
chr1	115773215	115773267	2	AC						TRUE
chr1	115899695	115899736	1	A						TRUE						TRUE
chr1	115926167	115926190	1	A			TRUE
chr1	116101600	116101623	2	AT			TRUE
chr1	116174528	116174569	2	AC				TRUE
chr1	116198379	116198406	1	A		TRUE				TRUE		TRUE		TRUE		TRUE
chr1	116368629	116368656	1	A		TRUE				TRUE	TRUE	TRUE		TRUE	TRUE	TRUE
chr1	116432927	116432957	2	AC		TRUE				TRUE	TRUE	TRUE		TRUE		TRUE
chr1	116687595	116687641	2	AC			TRUE						TRUE
chr1	116702799	116702829	1	A		TRUE				TRUE		TRUE		TRUE		TRUE
chr1	116729316	116729346	2	AC								TRUE		TRUE
chr1	116801290	116801328	2	AC		TRUE						TRUE		TRUE		TRUE
chr1	116802905	116802942	1	A		TRUE			TRUE		TRUE	TRUE				TRUE
chr1	116830699	116830789	2	AG							TRUE	TRUE		TRUE		TRUE
chr1	116878181	116878223	2	AC										TRUE
chr1	116892348	116892387	2	AC									TRUE
chr1	116927526	116927545	1	A		TRUE				TRUE	TRUE	TRUE		TRUE		TRUE
chr1	117014185	117014229	2	AC				TRUE
chr1	117055184	117055204	1	A		TRUE
chr1	117137447	117137480	2	AC	TRUE
chr1	117157092	117157115	2	AT							TRUE
chr1	117283859	117283908	3	AAT		TRUE				TRUE	TRUE	TRUE		TRUE		TRUE
chr1	117512750	117512784	2	AC				TRUE
chr1	117684718	117684745	1	A			TRUE
chr1	117772432	117772469	2	AC		TRUE				TRUE	TRUE			TRUE
chr1	117806232	117806263	2	AG									TRUE
chr1	117867526	117867552	1	A			TRUE
chr1	118089333	118089355	2	AC									TRUE
chr1	118136787	118136832	2	AC			TRUE
chr1	118217914	118217979	2	AC				TRUE					TRUE
chr1	118312818	118312852	1	A				TRUE
chr1	118452245	118452297	2	AT	TRUE
chr1	118555112	118555147	2	AC		TRUE				TRUE	TRUE	TRUE				TRUE
chr1	118597443	118597475	2	AG			TRUE		TRUE
chr1	118699691	118699712	1	A			TRUE
chr1	118719910	118719957	2	AC			TRUE
chr1	118741044	118741087	2	AT					TRUE
chr1	118749630	118749649	1	A				TRUE
chr1	118774272	118774286	1	A			TRUE
chr1	118841502	118841546	2	AC				TRUE	TRUE						TRUE
chr1	118959024	118959054	2	AG			TRUE	TRUE					TRUE
chr1	118981303	118981340	2	AC				TRUE					TRUE
chr1	119001964	119002057	2	AG											TRUE
chr1	119046286	119046309	1	A							TRUE
chr1	119051763	119051785	1	A							TRUE
chr1	119075154	119075173	2	AT			TRUE
chr1	119077138	119077148	1	A	TRUE				TRUE
chr1	119088435	119088468	2	AC									TRUE
chr1	119107671	119107698	2	AG			TRUE	TRUE	TRUE				TRUE
chr1	119166068	119166099	1	A				TRUE					TRUE
chr1	119186020	119186040	1	A				TRUE	TRUE
chr1	119247096	119247119	2	AT					TRUE
chr1	119264325	119264378	2	AT							TRUE
chr1	119307354	119307399	2	AC			TRUE
chr1	119343890	119343933	2	AT										TRUE
chr1	119399333	119399357	3	AAT						TRUE		TRUE		TRUE	TRUE	TRUE
chr1	119633356	119633416	2	AC								TRUE
chr1	119646322	119646364	2	AC				TRUE
chr1	119668767	119668788	1	A	TRUE										TRUE
chr1	119668946	119669019	1	A	TRUE										TRUE
chr1	119789773	119789792	1	A				TRUE					TRUE
chr1	119832179	119832248	2	AT						TRUE	TRUE			TRUE		TRUE
chr1	119873190	119873223	2	AC								TRUE				TRUE
chr1	145752586	145752607	1	A							TRUE				TRUE	TRUE
chr1	145842793	145842817	4	AGAT						TRUE
chr1	145934574	145934587	1	A	TRUE	TRUE				TRUE	TRUE	TRUE		TRUE	TRUE	TRUE
chr1	146034485	146034508	1	A	TRUE
chr1	147058409	147058446	2	AC											TRUE
chr1	147096496	147096534	2	AC			TRUE						TRUE
chr1	147147961	147148040	2	AT	TRUE										TRUE
chr1	147179952	147179965	1	A					TRUE
chr1	147300013	147300024	1	A					TRUE						TRUE
chr1	147318745	147318767	1	A					TRUE
chr1	147430864	147430908	2	AC		TRUE					TRUE	TRUE
chr1	147540231	147540265	2	AG											TRUE
chr1	147698055	147698074	1	A		TRUE				TRUE		TRUE		TRUE		TRUE
chr1	150032466	150032486	1	A											TRUE
chr1	150076064	150076084	2	AT		TRUE
chr1	150128303	150128318	1	A		TRUE				TRUE	TRUE	TRUE		TRUE		TRUE
chr1	150152685	150152713	1	A		TRUE
chr1	150175749	150175773	1	A				TRUE					TRUE
chr1	150277499	150277531	1	A							TRUE					TRUE
chr1	150284003	150284032	3	AAT		TRUE								TRUE		TRUE
chr1	150294897	150294913	1	A	TRUE										TRUE
chr1	150307345	150307373	1	A											TRUE
chr1	150349883	150349902	1	C											TRUE
chr1	150358402	150358426	1	A	TRUE										TRUE
chr1	150369624	150369642	1	A											TRUE
chr1	150372489	150372521	2	AC											TRUE
chr1	150373534	150373554	1	A	TRUE			TRUE
chr1	150384640	150384683	2	AC						TRUE
chr1	150395365	150395400	2	AC						TRUE
chr1	150428453	150428479	1	A						TRUE	TRUE			TRUE		TRUE
chr1	150466012	150466035	1	A	TRUE										TRUE
chr1	150473551	150473579	1	A		TRUE									TRUE
chr1	150482490	150482512	1	A				TRUE							TRUE
chr1	150482803	150482832	1	A		TRUE								TRUE
chr1	150492808	150492828	1	A		TRUE									TRUE
chr1	150494369	150494391	1	A		TRUE						TRUE
chr1	150506485	150506516	2	AC							TRUE
chr1	150720066	150720078	2	AT					TRUE
chr1	150721108	150721129	1	A					TRUE
chr1	150724166	150724191	1	A					TRUE
chr1	150806998	150807025	2	AG					TRUE
chr1	150807047	150807125	2	AC	TRUE
chr1	150821820	150821851	1	A					TRUE
chr1	150835819	150835846	3	AAC					TRUE
chr1	150937187	150937208	1	A				TRUE
chr1	151080213	151080248	1	A		TRUE
chr1	151129193	151129224	1	A										TRUE
chr1	151349498	151349556	2	AC				TRUE
chr1	151389158	151389213	3	AAT				TRUE	TRUE						TRUE
chr1	151452096	151452122	1	A	TRUE
chr1	151483312	151483340	1	A		TRUE						TRUE				TRUE
chr1	151489250	151489279	1	A												TRUE
chr1	151491094	151491134	1	A			TRUE	TRUE					TRUE
chr1	151538924	151538943	1	A			TRUE	TRUE					TRUE
chr1	151560956	151561009	2	AC					TRUE					TRUE
chr1	151561461	151561506	2	AC											TRUE
chr1	151758488	151758517	1	A		TRUE										TRUE
chr1	151760904	151760926	1	A						TRUE
chr1	151770077	151770134	6	AGAGGG											TRUE
chr1	151830621	151830662	2	AC		TRUE				TRUE	TRUE	TRUE				TRUE
chr1	151842472	151842496	1	A											TRUE
chr1	151866027	151866049	1	A					TRUE
chr1	151878890	151878929	2	AC					TRUE				TRUE
chr1	151922132	151922146	1	A					TRUE
chr1	151987026	151987055	1	A			TRUE
chr1	152228066	152228105	2	AT			TRUE				TRUE
chr1	152257608	152257645	2	AC						TRUE		TRUE		TRUE
chr1	152365022	152365068	2	AC				TRUE			TRUE		TRUE
chr1	152399009	152399044	2	AC		TRUE				TRUE	TRUE	TRUE		TRUE		TRUE
chr1	152554849	152554893	2	AT				TRUE
chr1	152644016	152644087	2	AC										TRUE
chr1	152654268	152654287	1	A							TRUE
chr1	152669430	152669469	2	AC		TRUE					TRUE
chr1	152825352	152825412	2	AT							TRUE					TRUE
chr1	152902732	152902753	2	AC	TRUE					TRUE			TRUE		TRUE
chr1	152949308	152949332	1	A	TRUE	TRUE					TRUE				TRUE	TRUE
chr1	152979819	152979891	2	AG		TRUE				TRUE	TRUE	TRUE				TRUE
chr1	153073695	153073733	2	AC	TRUE										TRUE
chr1	153168900	153168931	2	AC									TRUE
chr1	153197133	153197179	2	AC				TRUE
chr1	153255727	153255768	2	AC					TRUE					TRUE
chr1	153256515	153256578	2	AT				TRUE
chr1	153325261	153325294	2	AC											TRUE
chr1	153334447	153334490	2	AT											TRUE
chr1	153498869	153498883	1	A						TRUE				TRUE
chr1	153564853	153564871	1	A		TRUE
chr1	153591030	153591058	1	A						TRUE
chr1	153601249	153601274	1	A										TRUE
chr1	153611917	153611952	2	AC								TRUE
chr1	153690069	153690167	2	AG							TRUE	TRUE		TRUE
chr1	153703189	153703212	1	A							TRUE	TRUE		TRUE
chr1	153709570	153709604	1	A							TRUE	TRUE		TRUE		TRUE
chr1	153725149	153725243	2	AT		TRUE				TRUE		TRUE		TRUE
chr1	153742478	153742508	2	AC						TRUE	TRUE	TRUE		TRUE
chr1	153816059	153816101	2	AC				TRUE
chr1	153820097	153820116	1	A				TRUE	TRUE
chr1	153828449	153828492	2	AC	TRUE			TRUE							TRUE
chr1	153833810	153833838	1	A		TRUE
chr1	153927590	153927642	2	AC				TRUE
chr1	153943677	153943701	1	A				TRUE
chr1	153982302	153982354	2	AC		TRUE
chr1	154134733	154134754	1	A									TRUE
chr1	154149088	154149099	1	A				TRUE
chr1	154309528	154309602	2	AC											TRUE
chr1	154540508	154540530	1	A						TRUE	TRUE	TRUE		TRUE		TRUE
chr1	154593132	154593156	1	A										TRUE
chr1	154607723	154607752	2	AC											TRUE
chr1	154633415	154633450	3	AAT					TRUE
chr1	154813209	154813231	1	A		TRUE				TRUE	TRUE	TRUE		TRUE		TRUE
chr1	154868901	154868953	2	AG			TRUE						TRUE		TRUE
chr1	154869723	154869766	3	AGC												TRUE
chr1	154872377	154872429	2	AC											TRUE
chr1	154893781	154893807	2	AC											TRUE
chr1	154917527	154917556	1	A											TRUE
chr1	155046601	155046618	1	A											TRUE
chr1	155090168	155090190	1	A	TRUE				TRUE
chr1	155093503	155093554	2	AC			TRUE						TRUE
chr1	155117596	155117638	3	AAT			TRUE						TRUE
chr1	155129513	155129554	2	AC		TRUE						TRUE		TRUE		TRUE
chr1	155132905	155132926	1	A				TRUE					TRUE
chr1	155265567	155265605	4	AAAT										TRUE		TRUE
chr1	155365373	155365394	1	A			TRUE						TRUE
chr1	155388716	155388732	1	A							TRUE	TRUE
chr1	155411547	155411618	2	AT									TRUE		TRUE
chr1	155422304	155422325	1	A				TRUE
chr1	155600546	155600565	1	A		TRUE					TRUE	TRUE				TRUE
chr1	155674161	155674185	1	A			TRUE						TRUE
chr1	155724633	155724654	1	A												TRUE
chr1	155738973	155739011	4	AAAT			TRUE						TRUE
chr1	155764427	155764457	1	A		TRUE					TRUE	TRUE		TRUE		TRUE
chr1	155786929	155786939	1	A						TRUE
chr1	155791873	155791946	5	AACAT							TRUE	TRUE				TRUE
chr1	155849144	155849171	1	A		TRUE					TRUE	TRUE		TRUE		TRUE
chr1	155971580	155971592	1	A	TRUE										TRUE
chr1	156039934	156039964	1	A			TRUE						TRUE
chr1	156040442	156040464	1	A			TRUE						TRUE
chr1	156086393	156086425	2	AG									TRUE
chr1	156140160	156140205	2	AC		TRUE				TRUE	TRUE	TRUE	TRUE
chr1	156179113	156179170	2	AC			TRUE
chr1	156211056	156211101	2	AC						TRUE
chr1	156225283	156225309	1	A		TRUE					TRUE	TRUE		TRUE		TRUE
chr1	156265224	156265239	1	A				TRUE
chr1	156292376	156292422	2	AC				TRUE							TRUE
chr1	156305160	156305212	3	AAT				TRUE
chr1	156437908	156437947	2	AC										TRUE
chr1	156450221	156450248	1	A		TRUE				TRUE				TRUE		TRUE
chr1	156547359	156547437	2	AC	TRUE										TRUE
chr1	156618306	156618325	1	A					TRUE
chr1	156618777	156618805	1	A										TRUE
chr1	156643610	156643668	2	AG		TRUE			TRUE			TRUE		TRUE		TRUE
chr1	156677981	156678019	2	AC			TRUE						TRUE
chr1	156787446	156787502	2	AT		TRUE				TRUE		TRUE		TRUE
chr1	156826294	156826320	1	A		TRUE						TRUE
chr1	156830551	156830574	1	A		TRUE				TRUE		TRUE
chr1	156857158	156857214	2	AC				TRUE
chr1	156888260	156888293	2	AC		TRUE	TRUE					TRUE		TRUE
chr1	156892754	156892776	1	A									TRUE
chr1	156921712	156921763	2	AC			TRUE
chr1	156943066	156943078	1	A								TRUE
chr1	156991706	156991737	1	A									TRUE
chr1	157165235	157165257	1	A	TRUE		TRUE						TRUE		TRUE
chr1	157182317	157182336	3	AAT	TRUE
chr1	157201594	157201620	2	AC											TRUE
chr1	157317589	157317608	1	A	TRUE			TRUE							TRUE
chr1	157579699	157579750	4	ACAT		TRUE	TRUE			TRUE	TRUE	TRUE		TRUE		TRUE
chr1	157837772	157837793	1	A				TRUE	TRUE
chr1	157992939	157992982	2	AC				TRUE
chr1	158029337	158029372	2	AC								TRUE			TRUE
chr1	158034270	158034299	1	A					TRUE
chr1	158222627	158222655	2	AG	TRUE					TRUE		TRUE			TRUE
chr1	158235592	158235614	1	A			TRUE
chr1	158345243	158345335	2	AT						TRUE
chr1	158424737	158424757	2	AC											TRUE
chr1	158462367	158462431	4	AAGG											TRUE
chr1	158802200	158802226	1	A	TRUE										TRUE
chr1	158996768	158996793	1	A			TRUE		TRUE
chr1	159019262	159019273	1	A	TRUE			TRUE				TRUE			TRUE	TRUE
chr1	159084779	159084833	2	AC	TRUE		TRUE								TRUE
chr1	159133174	159133204	2	AG		TRUE					TRUE	TRUE		TRUE
chr1	159143582	159143631	2	AC					TRUE
chr1	159153550	159153594	2	AC					TRUE
chr1	159213023	159213069	2	AC		TRUE				TRUE	TRUE	TRUE		TRUE		TRUE
chr1	159241706	159241730	2	AC		TRUE				TRUE		TRUE	TRUE			TRUE
chr1	159272226	159272247	1	A			TRUE						TRUE
chr1	159274705	159274729	1	A		TRUE				TRUE	TRUE	TRUE		TRUE		TRUE
chr1	159430641	159430671	2	AC	TRUE	TRUE			TRUE		TRUE			TRUE
chr1	159464271	159464311	2	AC					TRUE
chr1	159491971	159491997	2	AC	TRUE				TRUE
chr1	159545968	159545986	1	A			TRUE
chr1	159623180	159623212	1	A							TRUE
chr1	159699085	159699123	2	AC		TRUE				TRUE	TRUE	TRUE		TRUE		TRUE
chr1	159873828	159873908	4	AAGG		TRUE				TRUE				TRUE
chr1	159927077	159927131	2	AG					TRUE
chr1	160016250	160016266	2	AC				TRUE
chr1	160022214	160022240	2	AC				TRUE	TRUE
chr1	160102690	160102734	2	AC												TRUE
chr1	160343955	160343977	1	A		TRUE						TRUE		TRUE		TRUE
chr1	160443748	160443775	1	A												TRUE
chr1	160455472	160455493	2	AC			TRUE							TRUE
chr1	160473946	160473990	3	AAT				TRUE	TRUE
chr1	160569518	160569568	2	AC	TRUE
chr1	160588983	160589025	2	AC												TRUE
chr1	160618071	160618097	1	A			TRUE
chr1	160664017	160664057	1	A			TRUE
chr1	160668268	160668295	4	AAAG			TRUE		TRUE
chr1	160809334	160809363	3	AAT				TRUE
chr1	160881805	160881829	1	A						TRUE						TRUE
chr1	160888756	160888805	2	AT						TRUE
chr1	160902169	160902219	2	AG				TRUE		TRUE
chr1	161010974	161010996	1	A											TRUE
chr1	161053462	161053506	2	AG	TRUE	TRUE				TRUE					TRUE
chr1	161188412	161188423	1	A					TRUE
chr1	161223056	161223094	2	AC									TRUE
chr1	161225920	161225946	1	A									TRUE
chr1	161270568	161270580	1	A	TRUE										TRUE
chr1	161291915	161291955	2	AC	TRUE		TRUE						TRUE
chr1	161320829	161320845	1	A				TRUE
chr1	161371699	161371715	1	A							TRUE	TRUE
chr1	161376464	161376505	1	A					TRUE
chr1	161378680	161378708	1	A				TRUE							TRUE
chr1	161728222	161728235	1	C				TRUE							TRUE
chr1	161728459	161728478	1	A			TRUE
chr1	161741402	161741446	2	AC					TRUE
chr1	161756484	161756520	2	AT	TRUE
chr1	161773141	161773153	1	A				TRUE					TRUE
chr1	161791061	161791133	2	AC		TRUE		TRUE		TRUE		TRUE	TRUE			TRUE
chr1	161851233	161851275	2	AC				TRUE					TRUE
chr1	161940560	161940577	1	A				TRUE							TRUE
chr1	161959668	161959694	1	A				TRUE							TRUE
chr1	161968218	161968243	1	A	TRUE										TRUE
chr1	161974529	161974554	2	AG	TRUE					TRUE				TRUE
chr1	162005902	162005928	1	A						TRUE						TRUE
chr1	162022245	162022269	1	A										TRUE
chr1	162059427	162059469	2	AC											TRUE
chr1	162067050	162067082	1	A					TRUE						TRUE
chr1	162134485	162134505	1	A		TRUE				TRUE	TRUE			TRUE
chr1	162199595	162199650	2	AC	TRUE
chr1	162240244	162240284	2	AC						TRUE
chr1	162267597	162267616	1	A									TRUE
chr1	162294152	162294245	4	AAGG	TRUE										TRUE
chr1	162459708	162459767	2	AC									TRUE
chr1	162658830	162658852	4	AAAT												TRUE
chr1	162673576	162673659	2	AG												TRUE
chr1	162684793	162684855	2	AC												TRUE
chr1	162822226	162822246	1	A					TRUE	TRUE
chr1	162842514	162842602	2	AT				TRUE
chr1	162896360	162896383	1	A	TRUE										TRUE
chr1	162923630	162923673	2	AC		TRUE					TRUE			TRUE		TRUE
chr1	162979900	162979919	1	A											TRUE
chr1	163011789	163011850	2	AC							TRUE	TRUE				TRUE
chr1	163208346	163208391	1	A		TRUE				TRUE	TRUE	TRUE				TRUE
chr1	163231755	163231770	1	A											TRUE
chr1	163313998	163314034	2	AC			TRUE						TRUE
chr1	163453646	163453675	1	A							TRUE	TRUE
chr1	163464672	163464769	2	AT		TRUE										TRUE
chr1	163524892	163524922	2	AC					TRUE
chr1	163614761	163614785	1	A			TRUE						TRUE
chr1	163667249	163667314	2	AG						TRUE	TRUE
chr1	163713221	163713285	2	AT				TRUE
chr1	163732242	163732275	1	A				TRUE
chr1	163739110	163739135	1	A												TRUE
chr1	163774551	163774578	2	AC	TRUE										TRUE
chr1	163894305	163894315	1	A			TRUE						TRUE
chr1	163902613	163902652	2	AC			TRUE			TRUE	TRUE			TRUE
chr1	164144468	164144506	3	AAT									TRUE
chr1	164200612	164200633	2	AT				TRUE					TRUE
chr1	164232178	164232208	2	AG			TRUE						TRUE
chr1	164338327	164338390	2	AT							TRUE
chr1	164493096	164493152	2	AC									TRUE
chr1	164526416	164526459	2	AC				TRUE					TRUE
chr1	164562452	164562494	2	AC			TRUE						TRUE
chr1	164650230	164650246	1	A						TRUE	TRUE
chr1	164707395	164707459	2	AG		TRUE
chr1	164739753	164739790	2	AC					TRUE
chr1	164741739	164741775	2	AC					TRUE
chr1	164752206	164752246	2	AC					TRUE
chr1	164773241	164773273	2	AC											TRUE
chr1	164776900	164776979	2	AC										TRUE
chr1	164834029	164834070	2	AC					TRUE
chr1	164896569	164896600	1	A												TRUE
chr1	164941683	164941694	2	AT							TRUE
chr1	165078951	165078978	1	A	TRUE
chr1	165131419	165131455	2	AC			TRUE						TRUE
chr1	165187448	165187473	2	AC										TRUE
chr1	165275837	165275886	2	AC					TRUE							TRUE
chr1	165337873	165337907	2	AC		TRUE
chr1	165370841	165370879	2	AC			TRUE								TRUE
chr1	165387540	165387564	2	AC											TRUE
chr1	165418108	165418137	1	A									TRUE
chr1	165569374	165569411	1	A		TRUE				TRUE	TRUE				TRUE
chr1	165591812	165591859	3	AAT							TRUE
chr1	165600067	165600097	1	A											TRUE
chr1	165651891	165651911	1	A		TRUE						TRUE		TRUE
chr1	165659057	165659080	1	A	TRUE		TRUE						TRUE		TRUE
chr1	165720063	165720097	1	A					TRUE
chr1	165724979	165725049	2	AG											TRUE
chr1	165746453	165746489	2	AC									TRUE
chr1	165880562	165880615	2	AC				TRUE	TRUE
chr1	165913239	165913258	1	A				TRUE	TRUE
chr1	165914805	165914826	1	A		TRUE				TRUE				TRUE		TRUE
chr1	165924416	165924443	1	A					TRUE
chr1	165928156	165928186	2	AC			TRUE									TRUE
chr1	165933107	165933135	1	A			TRUE	TRUE					TRUE
chr1	166043724	166043746	1	A		TRUE				TRUE						TRUE
chr1	166046695	166046774	2	AG	TRUE
chr1	166058499	166058543	2	AC		TRUE						TRUE				TRUE
chr1	166094004	166094051	2	AC					TRUE
chr1	166192435	166192500	2	AT		TRUE				TRUE	TRUE	TRUE				TRUE
chr1	166366287	166366375	2	AC			TRUE						TRUE			TRUE
chr1	166437098	166437115	1	A									TRUE
chr1	166512210	166512225	2	AT					TRUE
chr1	166543100	166543114	1	A				TRUE	TRUE
chr1	166545952	166545997	2	AC				TRUE	TRUE
chr1	166672760	166672783	2	AC			TRUE						TRUE
chr1	166691723	166691743	1	A					TRUE
chr1	166728740	166728764	2	AT						TRUE		TRUE
chr1	166909737	166909806	2	AT										TRUE
chr1	166986945	166986981	2	AC				TRUE				TRUE		TRUE
chr1	167044461	167044476	1	A	TRUE
chr1	167158446	167158479	2	AC				TRUE
chr1	167163153	167163195	2	AC					TRUE
chr1	167174069	167174084	1	A			TRUE						TRUE
chr1	167253377	167253389	1	C							TRUE	TRUE		TRUE		TRUE
chr1	167299696	167299707	1	A		TRUE				TRUE		TRUE				TRUE
chr1	167449139	167449172	1	A	TRUE
chr1	167452988	167453060	2	AT							TRUE
chr1	167556720	167556746	1	A				TRUE
chr1	167596531	167596554	1	A			TRUE
chr1	167620975	167621036	2	AC					TRUE
chr1	167634941	167634971	2	AC					TRUE
chr1	167716315	167716334	1	A							TRUE	TRUE		TRUE
chr1	167767792	167767819	1	A						TRUE						TRUE
chr1	167801281	167801302	1	A				TRUE
chr1	167819248	167819268	1	A						TRUE		TRUE
chr1	167841503	167841526	1	A		TRUE				TRUE			TRUE	TRUE		TRUE
chr1	167850662	167850708	2	AC							TRUE					TRUE
chr1	167866531	167866551	1	A	TRUE										TRUE
chr1	167893693	167893719	1	A								TRUE				TRUE
chr1	167992252	167992288	2	AC				TRUE
chr1	168033305	168033329	1	A				TRUE					TRUE
chr1	168183378	168183392	1	A				TRUE	TRUE
chr1	168391050	168391062	1	A	TRUE				TRUE
chr1	168401463	168401483	1	A												TRUE
chr1	168523753	168523769	1	A			TRUE
chr1	168527717	168527753	2	AC	TRUE
chr1	168592530	168592571	2	AC	TRUE										TRUE
chr1	168611439	168611475	2	AC							TRUE
chr1	168625144	168625179	1	A								TRUE
chr1	168628259	168628279	1	A							TRUE	TRUE
chr1	168682380	168682410	1	A			TRUE						TRUE
chr1	168722849	168722883	2	AC			TRUE	TRUE					TRUE
chr1	168740734	168740756	2	AC	TRUE
chr1	168892279	168892318	2	AC	TRUE
chr1	168953020	168953066	2	AC			TRUE								TRUE
chr1	168972516	168972605	4	AGAT						TRUE			TRUE
chr1	169012294	169012322	1	A			TRUE						TRUE
chr1	169026815	169026836	1	A		TRUE				TRUE	TRUE	TRUE		TRUE		TRUE
chr1	169122747	169122770	1	A	TRUE		TRUE						TRUE		TRUE
chr1	169130778	169130807	1	A			TRUE						TRUE
chr1	169143274	169143292	1	A											TRUE
chr1	169150764	169150779	1	A			TRUE						TRUE
chr1	169177832	169177854	1	A			TRUE						TRUE
chr1	169178821	169178839	1	A			TRUE						TRUE
chr1	169182175	169182189	1	A			TRUE						TRUE
chr1	169228684	169228706	1	A	TRUE										TRUE
chr1	169275476	169275505	1	A			TRUE						TRUE
chr1	169286954	169286970	1	A			TRUE						TRUE
chr1	169459906	169459929	1	A									TRUE		TRUE
chr1	169471464	169471509	2	AC			TRUE						TRUE
chr1	169471676	169471704	2	AC			TRUE						TRUE
chr1	169490734	169490758	1	A			TRUE						TRUE
chr1	169559006	169559016	1	A	TRUE				TRUE	TRUE		TRUE		TRUE	TRUE	TRUE
chr1	169603279	169603349	2	AC		TRUE	TRUE			TRUE		TRUE	TRUE			TRUE
chr1	169722126	169722164	2	AC							TRUE
chr1	169940911	169940954	2	AC									TRUE
chr1	169973106	169973124	2	AT	TRUE										TRUE
chr1	170143844	170143861	1	A						TRUE			TRUE			TRUE
chr1	170195756	170195794	2	AC			TRUE						TRUE
chr1	170216023	170216051	1	A					TRUE
chr1	170261461	170261503	2	AC					TRUE
chr1	170297838	170297904	2	AT											TRUE
chr1	170299770	170299787	2	AT		TRUE				TRUE	TRUE			TRUE		TRUE
chr1	170347822	170347872	2	AC	TRUE
chr1	170363719	170363751	2	AC			TRUE
chr1	170443659	170443699	2	AC	TRUE										TRUE
chr1	170582641	170582667	1	A									TRUE
chr1	170603980	170603995	1	A	TRUE
chr1	170664088	170664107	2	AG			TRUE		TRUE
chr1	170705917	170705968	2	AC				TRUE		TRUE
chr1	170860792	170860822	3	AAT		TRUE
chr1	170933501	170933574	4	AAAG											TRUE
chr1	170942368	170942410	2	AC					TRUE
chr1	170970703	170970774	2	AG					TRUE
chr1	171024265	171024331	2	AC												TRUE
chr1	171169846	171169895	2	AC	TRUE										TRUE
chr1	171188029	171188054	1	A										TRUE
chr1	171192764	171192787	1	A	TRUE			TRUE
chr1	171203323	171203359	2	AC				TRUE
chr1	171219968	171219992	2	AC	TRUE										TRUE
chr1	171225140	171225216	2	AT										TRUE
chr1	171261311	171261343	2	AC		TRUE						TRUE		TRUE		TRUE
chr1	171284175	171284194	1	A		TRUE				TRUE		TRUE		TRUE		TRUE
chr1	171426068	171426088	1	A									TRUE
chr1	171450259	171450292	1	A										TRUE
chr1	171479085	171479113	1	A				TRUE
chr1	171496774	171496812	2	AC		TRUE	TRUE						TRUE
chr1	171639651	171639667	1	A				TRUE
chr1	171646490	171646515	1	A		TRUE
chr1	171648634	171648699	2	AT			TRUE
chr1	171676335	171676366	1	A								TRUE		TRUE
chr1	171681131	171681191	4	AAGG					TRUE
chr1	171703386	171703473	2	AT											TRUE
chr1	171745874	171745909	2	AC										TRUE
chr1	171749554	171749582	1	A			TRUE
chr1	171750582	171750606	1	A		TRUE					TRUE	TRUE		TRUE
chr1	171780725	171780740	1	A					TRUE
chr1	171847880	171847932	2	AC					TRUE
chr1	171911274	171911299	1	A			TRUE						TRUE
chr1	172027586	172027621	2	AC										TRUE		TRUE
chr1	172032527	172032555	1	A	TRUE
chr1	172181375	172181414	2	AC		TRUE				TRUE
chr1	172210315	172210339	1	A		TRUE				TRUE					TRUE
chr1	172359125	172359162	2	AC									TRUE
chr1	172377545	172377581	2	AT											TRUE
chr1	172441352	172441392	2	AC		TRUE					TRUE	TRUE				TRUE
chr1	172466569	172466626	2	AC											TRUE
chr1	172482411	172482444	1	A											TRUE
chr1	172517444	172517504	2	AT	TRUE
chr1	172600696	172600731	2	AC			TRUE	TRUE	TRUE
chr1	172778364	172778406	2	AG	TRUE		TRUE		TRUE				TRUE		TRUE
chr1	172791800	172791812	2	AT			TRUE						TRUE
chr1	172818677	172818720	2	AC	TRUE										TRUE
chr1	172839275	172839304	2	AT									TRUE
chr1	172975626	172975654	1	A	TRUE										TRUE
chr1	173028788	173028863	2	AT		TRUE				TRUE	TRUE	TRUE	TRUE			TRUE
chr1	173061887	173061937	4	ATCC			TRUE		TRUE	TRUE			TRUE
chr1	173149379	173149447	2	AT		TRUE					TRUE			TRUE
chr1	173167016	173167039	1	A						TRUE
chr1	173308257	173308330	2	AC		TRUE						TRUE
chr1	173391434	173391466	1	A			TRUE
chr1	173395372	173395436	2	AT								TRUE
chr1	173407704	173407729	2	AC			TRUE
chr1	173521478	173521498	2	AT			TRUE						TRUE		TRUE
chr1	173521884	173521908	1	A			TRUE		TRUE
chr1	173537599	173537624	2	AT	TRUE										TRUE
chr1	173550873	173550909	2	AG	TRUE		TRUE						TRUE		TRUE
chr1	173611576	173611622	2	AC					TRUE						TRUE
chr1	173663054	173663092	2	AC						TRUE						TRUE
chr1	173682682	173682723	2	AC		TRUE						TRUE
chr1	173875116	173875160	2	AC		TRUE				TRUE	TRUE			TRUE
chr1	173964355	173964369	1	A		TRUE				TRUE	TRUE	TRUE		TRUE	TRUE	TRUE
chr1	174024236	174024264	1	A		TRUE				TRUE	TRUE	TRUE		TRUE	TRUE	TRUE
chr1	174026363	174026393	1	A									TRUE
chr1	174053264	174053274	1	A		TRUE		TRUE			TRUE	TRUE			TRUE	TRUE
chr1	174053559	174053585	1	A				TRUE							TRUE
chr1	174172176	174172218	2	AC						TRUE	TRUE			TRUE		TRUE
chr1	174174195	174174234	2	AC		TRUE				TRUE	TRUE	TRUE		TRUE		TRUE
chr1	174179544	174179583	2	AC		TRUE				TRUE	TRUE	TRUE		TRUE		TRUE
chr1	174274606	174274639	2	AC						TRUE				TRUE		TRUE
chr1	174280048	174280092	2	AG		TRUE					TRUE	TRUE
chr1	174366779	174366807	1	A							TRUE			TRUE
chr1	174403209	174403251	2	AC			TRUE
chr1	174416020	174416037	2	AT						TRUE	TRUE			TRUE
chr1	174503657	174503675	1	A		TRUE					TRUE			TRUE
chr1	174530791	174530839	4	ACAT		TRUE				TRUE	TRUE	TRUE		TRUE		TRUE
chr1	174534132	174534183	2	AC			TRUE
chr1	174677160	174677172	1	A		TRUE	TRUE			TRUE	TRUE	TRUE		TRUE		TRUE
chr1	174686643	174686675	1	A		TRUE				TRUE	TRUE	TRUE		TRUE		TRUE
chr1	174773163	174773183	2	AC		TRUE				TRUE	TRUE	TRUE		TRUE		TRUE
chr1	174799930	174799979	2	AC		TRUE				TRUE	TRUE	TRUE		TRUE		TRUE
chr1	174839029	174839056	2	AC		TRUE				TRUE	TRUE	TRUE
chr1	174934800	174934820	2	AC			TRUE
chr1	174936972	174936999	1	A							TRUE	TRUE		TRUE		TRUE
chr1	174937620	174937635	2	AT		TRUE				TRUE	TRUE	TRUE		TRUE		TRUE
chr1	175011102	175011127	1	A				TRUE							TRUE
chr1	175029654	175029698	2	AC			TRUE
chr1	175061223	175061288	2	AC						TRUE				TRUE		TRUE
chr1	175074485	175074509	1	A									TRUE	TRUE
chr1	175131917	175131956	2	AC					TRUE
chr1	175152046	175152069	1	A				TRUE
chr1	175431911	175431946	2	AG				TRUE
chr1	175633994	175634029	3	ATC												TRUE
chr1	175640776	175640810	2	AT						TRUE
chr1	175743629	175743675	2	AG									TRUE
chr1	175769455	175769550	4	AAAG										TRUE
chr1	175955766	175955801	2	AC	TRUE			TRUE
chr1	176035706	176035733	1	A			TRUE
chr1	176099505	176099541	2	AG				TRUE
chr1	176127561	176127625	2	AC			TRUE	TRUE
chr1	176139267	176139308	1	A				TRUE							TRUE
chr1	176143124	176143164	2	AG			TRUE
chr1	176341080	176341166	2	AT					TRUE
chr1	176405305	176405343	2	AG					TRUE
chr1	176421812	176421834	1	A			TRUE
chr1	176443672	176443709	2	AC	TRUE
chr1	176481252	176481300	2	AC			TRUE				TRUE		TRUE	TRUE
chr1	176779477	176779541	2	AC	TRUE
chr1	176908132	176908161	2	AC			TRUE				TRUE			TRUE		TRUE
chr1	176994008	176994035	2	AC									TRUE
chr1	177033123	177033157	2	AC			TRUE
chr1	177056562	177056588	2	AT					TRUE
chr1	177159065	177159087	1	A		TRUE				TRUE		TRUE		TRUE		TRUE
chr1	177319206	177319231	2	AC						TRUE						TRUE
chr1	177425450	177425519	2	AG			TRUE						TRUE
chr1	177493934	177493961	2	AC											TRUE
chr1	177532213	177532248	3	AGC												TRUE
chr1	177683945	177683991	2	AT											TRUE
chr1	177700058	177700076	2	AT				TRUE							TRUE
chr1	177759287	177759325	2	AG									TRUE
chr1	177829215	177829240	1	A											TRUE
chr1	177843088	177843105	2	AT	TRUE
chr1	177853693	177853729	2	AC		TRUE					TRUE					TRUE
chr1	177867057	177867087	1	A				TRUE								TRUE
chr1	178089439	178089482	2	AC						TRUE
chr1	178296092	178296136	2	AT		TRUE				TRUE		TRUE		TRUE
chr1	178395772	178395793	2	AT		TRUE				TRUE		TRUE		TRUE		TRUE
chr1	178438882	178438932	2	AC			TRUE
chr1	178499982	178500013	4	AAAT		TRUE				TRUE	TRUE	TRUE		TRUE		TRUE
chr1	178618837	178618920	4	AAGG											TRUE
chr1	178619502	178619524	1	A	TRUE							TRUE		TRUE
chr1	178681433	178681489	2	AC										TRUE
chr1	178745823	178745848	1	A		TRUE					TRUE					TRUE
chr1	178856191	178856234	2	AT											TRUE
chr1	178973568	178973612	2	AC			TRUE
chr1	178977188	178977240	2	AC		TRUE				TRUE	TRUE	TRUE		TRUE		TRUE
chr1	178987110	178987163	3	AAT		TRUE				TRUE		TRUE				TRUE
chr1	179020155	179020196	2	AC										TRUE
chr1	179032314	179032340	1	A		TRUE	TRUE
chr1	179121916	179121944	1	A				TRUE
chr1	179199732	179199749	1	A				TRUE
chr1	179214519	179214551	2	AT					TRUE
chr1	179248766	179248776	1	A				TRUE
chr1	179264996	179265029	2	AC					TRUE
chr1	179287328	179287399	4	AAAG				TRUE
chr1	179326546	179326575	1	A				TRUE					TRUE
chr1	179408952	179408989	1	A									TRUE
chr1	179482099	179482124	1	A									TRUE
chr1	179487996	179488015	1	A												TRUE
chr1	179623626	179623648	1	A								TRUE
chr1	179716524	179716558	1	A			TRUE	TRUE
chr1	179781934	179781957	1	A			TRUE	TRUE				TRUE
chr1	179795958	179795980	3	AAT							TRUE	TRUE
chr1	179817618	179817646	2	AC		TRUE				TRUE		TRUE		TRUE		TRUE
chr1	179840889	179840917	3	AAT		TRUE				TRUE	TRUE	TRUE		TRUE		TRUE
chr1	179863218	179863247	1	A							TRUE					TRUE
chr1	179880042	179880075	2	AC							TRUE
chr1	179911963	179912044	1	A							TRUE
chr1	179991651	179991725	2	AC				TRUE
chr1	180007839	180007879	2	AC							TRUE
chr1	180043772	180043805	2	AC							TRUE
chr1	180099781	180099804	1	A				TRUE		TRUE	TRUE
chr1	180282972	180282994	1	A						TRUE	TRUE	TRUE
chr1	180361265	180361291	1	A		TRUE
chr1	180459966	180459992	1	A							TRUE
chr1	180477979	180477990	1	A							TRUE
chr1	180528503	180528525	2	AC		TRUE			TRUE	TRUE				TRUE
chr1	180549841	180549866	1	A							TRUE
chr1	180573246	180573262	1	A	TRUE										TRUE
chr1	180575587	180575630	2	AC											TRUE
chr1	180637047	180637071	1	A		TRUE				TRUE	TRUE					TRUE
chr1	180695408	180695461	2	AC			TRUE						TRUE
chr1	180696166	180696231	2	AC						TRUE	TRUE					TRUE
chr1	180758114	180758147	2	AC						TRUE					TRUE	TRUE
chr1	180780768	180780782	1	A		TRUE				TRUE
chr1	180784999	180785046	2	AC						TRUE
chr1	180926475	180926495	1	A		TRUE								TRUE
chr1	181056364	181056403	3	AAT	TRUE										TRUE
chr1	181296038	181296088	2	AC									TRUE
chr1	181537085	181537120	1	A					TRUE
chr1	181548120	181548142	1	A		TRUE						TRUE		TRUE		TRUE
chr1	181795768	181795787	2	AT					TRUE
chr1	181971120	181971143	1	A					TRUE
chr1	182232384	182232409	1	A					TRUE
chr1	182265614	182265624	1	A						TRUE
chr1	182294052	182294078	4	AAAT	TRUE										TRUE
chr1	182300677	182300717	2	AC									TRUE
chr1	182360330	182360353	2	AT			TRUE
chr1	182371485	182371533	1	A				TRUE					TRUE
chr1	182376025	182376063	4	AAAT											TRUE
chr1	182430484	182430514	1	A												TRUE
chr1	182508671	182508692	1	A									TRUE
chr1	182732220	182732302	2	AG				TRUE
chr1	182790614	182790657	3	AAC		TRUE					TRUE					TRUE
chr1	182797033	182797051	1	A		TRUE
chr1	182800433	182800465	1	A		TRUE					TRUE	TRUE				TRUE
chr1	182930548	182930618	2	AT							TRUE				TRUE
chr1	182994657	182994681	1	A		TRUE				TRUE	TRUE	TRUE
chr1	183077777	183077796	2	AT			TRUE
chr1	183249682	183249732	2	AC	TRUE										TRUE
chr1	183253904	183253956	2	AC	TRUE											TRUE
chr1	183255663	183255682	1	A		TRUE						TRUE				TRUE
chr1	183311722	183311766	2	AC	TRUE								TRUE
chr1	183338148	183338168	1	A			TRUE
chr1	183370218	183370276	2	AC												TRUE
chr1	183585625	183585638	1	A		TRUE				TRUE	TRUE
chr1	183587590	183587625	1	A				TRUE
chr1	183668003	183668034	2	AC						TRUE			TRUE
chr1	183779159	183779249	4	AAGG				TRUE
chr1	183849482	183849510	1	A						TRUE	TRUE	TRUE
chr1	184152365	184152385	1	A							TRUE
chr1	184171948	184171980	2	AG		TRUE				TRUE	TRUE
chr1	184177475	184177489	1	A				TRUE
chr1	184179575	184179592	1	A						TRUE	TRUE	TRUE		TRUE		TRUE
chr1	184259829	184259851	1	A				TRUE		TRUE
chr1	184308831	184308872	1	A									TRUE
chr1	184364782	184364805	1	A										TRUE
chr1	184381947	184381995	2	AC								TRUE
chr1	184445343	184445374	2	AG								TRUE
chr1	184503075	184503106	1	A				TRUE
chr1	184547421	184547440	1	A				TRUE
chr1	184587524	184587569	2	AC					TRUE
chr1	184643352	184643378	1	A		TRUE				TRUE
chr1	184720510	184720527	1	A		TRUE
chr1	184811502	184811525	1	A			TRUE		TRUE
chr1	184827561	184827574	1	A			TRUE		TRUE
chr1	184871348	184871373	1	A		TRUE				TRUE	TRUE
chr1	184930996	184931018	1	A		TRUE					TRUE	TRUE		TRUE		TRUE
chr1	184956017	184956045	1	A									TRUE
chr1	185228168	185228201	2	AT			TRUE
chr1	185292367	185292381	1	A			TRUE
chr1	185476102	185476161	2	AC											TRUE	TRUE
chr1	185594463	185594515	2	AC						TRUE				TRUE
chr1	185660307	185660385	2	AC										TRUE
chr1	185692811	185692839	1	A									TRUE
chr1	185716115	185716167	4	AAGG		TRUE					TRUE		TRUE	TRUE		TRUE
chr1	185852578	185852625	2	AC		TRUE					TRUE					TRUE
chr1	185865582	185865631	2	AC						TRUE				TRUE
chr1	185919075	185919091	2	AT							TRUE			TRUE
chr1	186000543	186000602	2	AC							TRUE
chr1	186083501	186083518	1	A	TRUE
chr1	186164241	186164257	1	A						TRUE	TRUE	TRUE		TRUE		TRUE
chr1	186186993	186187037	2	AC			TRUE
chr1	186263030	186263079	3	AAT				TRUE
chr1	186269137	186269160	1	A		TRUE						TRUE		TRUE
chr1	186496780	186496805	1	A												TRUE
chr1	186564110	186564149	2	AC									TRUE
chr1	186602360	186602394	2	AC			TRUE						TRUE
chr1	186621480	186621500	1	A			TRUE						TRUE
chr1	186623666	186623682	1	A			TRUE						TRUE
chr1	186694327	186694348	1	A						TRUE	TRUE	TRUE				TRUE
chr1	186868072	186868095	1	A					TRUE						TRUE
chr1	186939493	186939513	1	A				TRUE				TRUE
chr1	187162646	187162696	2	AC									TRUE
chr1	187205596	187205656	4	AAGG		TRUE								TRUE
chr1	187223518	187223600	2	AG					TRUE
chr1	187257756	187257825	2	AC			TRUE						TRUE
chr1	187507710	187507734	2	AT						TRUE	TRUE
chr1	187581239	187581319	4	AGAT					TRUE
chr1	187695913	187695932	2	AT	TRUE										TRUE
chr1	187755932	187756013	4	AGAT				TRUE					TRUE
chr1	187869179	187869217	2	AC										TRUE
chr1	187916687	187916754	2	AC											TRUE
chr1	188180694	188180770	2	AT	TRUE				TRUE
chr1	188310258	188310288	1	A				TRUE
chr1	188401238	188401292	2	AC					TRUE
chr1	188486088	188486106	1	A			TRUE								TRUE
chr1	188489305	188489341	2	AC					TRUE
chr1	188524672	188524698	2	AC				TRUE
chr1	188556955	188556979	1	A					TRUE					TRUE
chr1	188709624	188709696	2	AG		TRUE					TRUE	TRUE	TRUE	TRUE		TRUE
chr1	188764276	188764303	2	AC		TRUE
chr1	188793347	188793388	2	AC							TRUE	TRUE	TRUE
chr1	188803439	188803483	2	AT												TRUE
chr1	188859465	188859503	2	AC		TRUE					TRUE	TRUE		TRUE		TRUE
chr1	188869214	188869268	2	AC										TRUE
chr1	188869388	188869448	2	AT		TRUE				TRUE	TRUE			TRUE		TRUE
chr1	188890306	188890320	1	A		TRUE				TRUE	TRUE	TRUE		TRUE		TRUE
chr1	188926421	188926476	2	AC		TRUE					TRUE	TRUE				TRUE
chr1	189077479	189077517	2	AT						TRUE	TRUE	TRUE				TRUE
chr1	189116557	189116645	5	AAAAT								TRUE
chr1	189375569	189375619	2	AC		TRUE					TRUE	TRUE
chr1	189385150	189385197	2	AG							TRUE	TRUE
chr1	189496174	189496205	2	AC							TRUE	TRUE
chr1	189572575	189572627	2	AC						TRUE		TRUE				TRUE
chr1	189614537	189614569	2	AC		TRUE				TRUE	TRUE	TRUE		TRUE		TRUE
chr1	189665290	189665311	1	A		TRUE				TRUE
chr1	189841515	189841545	2	AT				TRUE
chr1	189925847	189925897	2	AT		TRUE					TRUE	TRUE
chr1	190008476	190008528	4	AAAT	TRUE
chr1	190312037	190312076	2	AT		TRUE
chr1	190365807	190365836	2	AT				TRUE
chr1	190521565	190521605	2	AC	TRUE
chr1	190526429	190526456	2	AC	TRUE
chr1	190864037	190864090	3	AAC		TRUE				TRUE	TRUE	TRUE				TRUE
chr1	190975987	190976012	1	A					TRUE
chr1	191133812	191133852	1	A					TRUE
chr1	191240707	191240733	2	AT		TRUE					TRUE			TRUE
chr1	191433470	191433491	1	A												TRUE
chr1	191703594	191703619	1	A	TRUE
chr1	191953844	191953894	2	AT			TRUE						TRUE
chr1	192008461	192008548	4	AAGG		TRUE
chr1	192066288	192066321	1	A					TRUE
chr1	192087457	192087491	2	AC				TRUE	TRUE
chr1	192172865	192172897	2	AT			TRUE	TRUE					TRUE
chr1	192296651	192296732	2	AT							TRUE
chr1	192312373	192312405	1	A			TRUE						TRUE
chr1	192324594	192324627	2	AC								TRUE
chr1	192333625	192333656	1	A			TRUE
chr1	192348023	192348036	1	A							TRUE	TRUE				TRUE
chr1	192359644	192359678	2	AT					TRUE
chr1	192471096	192471123	1	A		TRUE				TRUE	TRUE	TRUE		TRUE		TRUE
chr1	192491131	192491173	2	AC						TRUE	TRUE					TRUE
chr1	192513415	192513508	4	AAGG		TRUE				TRUE				TRUE
chr1	192590902	192590963	2	AC					TRUE
chr1	192611295	192611338	2	AC			TRUE
chr1	192614341	192614354	1	A					TRUE
chr1	192799508	192799533	1	A										TRUE		TRUE
chr1	192916432	192916458	1	A					TRUE
chr1	193007843	193007897	2	AG					TRUE
chr1	193095699	193095718	2	AT	TRUE				TRUE
chr1	193117814	193117868	2	AC	TRUE				TRUE
chr1	193135041	193135061	2	AC					TRUE
chr1	193177359	193177382	1	A					TRUE
chr1	193230458	193230485	1	A					TRUE
chr1	193298501	193298518	1	A			TRUE						TRUE
chr1	193354268	193354280	1	A					TRUE
chr1	193384618	193384645	1	A					TRUE
chr1	193399490	193399522	2	AT			TRUE	TRUE					TRUE
chr1	193441161	193441214	2	AT						TRUE				TRUE
chr1	193484189	193484211	1	A					TRUE
chr1	193566895	193566960	2	AC				TRUE
chr1	193585389	193585403	2	AT						TRUE
chr1	193588096	193588129	2	AT									TRUE
chr1	193588173	193588185	2	AC				TRUE					TRUE
chr1	193611252	193611292	2	AC						TRUE
chr1	193717835	193717876	1	A											TRUE
chr1	193760152	193760192	2	AC											TRUE
chr1	193799128	193799146	1	A			TRUE								TRUE
chr1	193824154	193824168	1	A	TRUE										TRUE
chr1	193851468	193851490	2	AC		TRUE				TRUE	TRUE	TRUE	TRUE			TRUE
chr1	193852313	193852346	2	AC	TRUE						TRUE				TRUE
chr1	193862456	193862493	2	AC			TRUE
chr1	193868508	193868531	2	AG	TRUE										TRUE
chr1	193922322	193922356	2	AC											TRUE
chr1	193939972	193940056	2	AC	TRUE
chr1	193943263	193943297	1	A	TRUE
chr1	194115662	194115707	2	AC				TRUE
chr1	194143756	194143773	2	AT		TRUE				TRUE		TRUE				TRUE
chr1	194148846	194148875	1	A		TRUE					TRUE	TRUE		TRUE		TRUE
chr1	194191689	194191766	2	AC	TRUE	TRUE					TRUE					TRUE
chr1	194212700	194212731	2	AT							TRUE
chr1	194398754	194398823	2	AC	TRUE	TRUE						TRUE				TRUE
chr1	194413171	194413208	2	AC	TRUE		TRUE		TRUE
chr1	194416912	194416935	1	A	TRUE				TRUE
chr1	194444385	194444419	2	AC	TRUE
chr1	194524785	194524849	2	AT	TRUE
chr1	194539851	194539890	2	AT	TRUE				TRUE
chr1	194557744	194557765	2	AT							TRUE
chr1	194657742	194657809	2	AC			TRUE
chr1	194845515	194845579	2	AT	TRUE	TRUE					TRUE	TRUE		TRUE
chr1	194948078	194948097	2	AC					TRUE
chr1	194987174	194987211	2	AC			TRUE
chr1	195039937	195039965	1	A					TRUE
chr1	195543283	195543371	2	AC	TRUE
chr1	195571823	195571837	2	AT			TRUE	TRUE		TRUE		TRUE	TRUE
chr1	195596587	195596613	1	A				TRUE
chr1	195660487	195660500	1	A		TRUE					TRUE	TRUE				TRUE
chr1	195697588	195697613	1	A		TRUE				TRUE		TRUE				TRUE
chr1	195754794	195754862	2	AC	TRUE				TRUE				TRUE
chr1	195784820	195784838	2	AT												TRUE
chr1	195822193	195822238	1	A										TRUE
chr1	195866393	195866407	1	A	TRUE
chr1	195870302	195870332	1	A			TRUE
chr1	196327669	196327683	1	A		TRUE				TRUE	TRUE	TRUE		TRUE		TRUE
chr1	196342421	196342463	2	AT						TRUE				TRUE		TRUE
chr1	196435124	196435182	2	AT											TRUE
chr1	196487409	196487476	2	AC		TRUE				TRUE		TRUE		TRUE		TRUE
chr1	196596055	196596101	2	AT										TRUE
chr1	196602771	196602800	1	A		TRUE				TRUE	TRUE	TRUE		TRUE		TRUE
chr1	196693955	196693991	2	AC							TRUE
chr1	197036288	197036314	1	A			TRUE	TRUE
chr1	197145845	197145872	2	AT		TRUE
chr1	197175432	197175449	2	AT						TRUE
chr1	197236196	197236215	1	A		TRUE					TRUE			TRUE		TRUE
chr1	197252539	197252614	2	AT		TRUE					TRUE
chr1	197255966	197255997	2	AT						TRUE		TRUE
chr1	197404440	197404471	1	A		TRUE						TRUE				TRUE
chr1	197756571	197756603	1	A		TRUE
chr1	198076744	198076781	2	AC				TRUE		TRUE				TRUE
chr1	198252529	198252573	2	AT				TRUE
chr1	198289131	198289168	2	AC	TRUE			TRUE	TRUE						TRUE
chr1	198332970	198333009	2	AC	TRUE		TRUE
chr1	198363005	198363028	1	A	TRUE										TRUE
chr1	198395504	198395522	1	A			TRUE
chr1	198417750	198417789	2	AC					TRUE
chr1	198556057	198556141	2	AT	TRUE
chr1	198895604	198895657	2	AC		TRUE				TRUE		TRUE
chr1	198977738	198977762	1	A											TRUE
chr1	198981324	198981364	2	AC											TRUE
chr1	198993467	198993485	2	AT												TRUE
chr1	198995289	198995331	2	AC						TRUE
chr1	198999147	198999176	2	AC											TRUE
chr1	199099688	199099783	2	AT	TRUE										TRUE
chr1	199318323	199318363	2	AC				TRUE					TRUE
chr1	199328172	199328221	2	AC	TRUE								TRUE		TRUE
chr1	199496434	199496449	1	A			TRUE
chr1	199529520	199529574	2	AG			TRUE
chr1	199544336	199544390	2	AC			TRUE						TRUE
chr1	199550579	199550625	2	AC			TRUE						TRUE
chr1	199629877	199629906	2	AC		TRUE						TRUE		TRUE		TRUE
chr1	199667400	199667431	1	A					TRUE	TRUE		TRUE
chr1	200031568	200031597	1	A								TRUE		TRUE
chr1	200108081	200108115	2	AC									TRUE
chr1	200129228	200129275	2	AC				TRUE
chr1	200144215	200144271	2	AC		TRUE						TRUE
chr1	200145468	200145515	2	AC				TRUE
chr1	200184536	200184550	1	A				TRUE
chr1	200201823	200201858	2	AC					TRUE
chr1	200225667	200225680	2	AC	TRUE										TRUE
chr1	200273910	200274007	2	AT			TRUE						TRUE
chr1	200341843	200341902	2	AG			TRUE		TRUE				TRUE
chr1	200359873	200359918	2	AC					TRUE						TRUE
chr1	200509749	200509774	1	A					TRUE
chr1	200519017	200519048	1	A					TRUE
chr1	200622606	200622617	1	A											TRUE
chr1	200624407	200624441	3	AAT											TRUE
chr1	200899358	200899383	2	AC	TRUE										TRUE
chr1	200906519	200906538	1	A										TRUE		TRUE
chr1	201020808	201020843	2	AC					TRUE	TRUE		TRUE		TRUE
chr1	201056036	201056106	2	AC					TRUE
chr1	201113773	201113799	1	A				TRUE
chr1	201177794	201177839	2	AC		TRUE					TRUE	TRUE
chr1	201289688	201289726	2	AC						TRUE	TRUE	TRUE				TRUE
chr1	201421841	201421888	2	AC	TRUE										TRUE
chr1	201435916	201435977	2	AC	TRUE						TRUE				TRUE
chr1	201438147	201438171	1	A							TRUE
chr1	201451508	201451523	1	A											TRUE
chr1	201512530	201512554	1	A	TRUE										TRUE
chr1	201526918	201526944	1	A	TRUE										TRUE
chr1	201562172	201562188	1	A	TRUE										TRUE
chr1	201577470	201577496	1	A		TRUE										TRUE
chr1	201617199	201617280	2	AG						TRUE
chr1	201651122	201651160	2	AC												TRUE
chr1	201702672	201702732	2	AG		TRUE
chr1	201768334	201768349	1	A					TRUE
chr1	201821505	201821552	2	AC			TRUE		TRUE				TRUE
chr1	201882429	201882458	1	A		TRUE						TRUE		TRUE
chr1	201920046	201920075	1	A			TRUE						TRUE
chr1	201936095	201936125	1	A									TRUE
chr1	201948343	201948381	4	AAAG										TRUE
chr1	201953122	201953165	2	AT					TRUE
chr1	201987429	201987455	1	A				TRUE
chr1	201996465	201996508	2	AC		TRUE					TRUE			TRUE
chr1	201998231	201998251	1	A	TRUE				TRUE
chr1	202068248	202068298	3	AAT											TRUE
chr1	202084466	202084488	1	A					TRUE
chr1	202099500	202099515	2	AT				TRUE
chr1	202104471	202104486	1	A					TRUE
chr1	202113890	202113908	2	AC			TRUE
chr1	202125152	202125177	1	A				TRUE	TRUE				TRUE
chr1	202126838	202126869	2	AC					TRUE
chr1	202173790	202173820	2	AC					TRUE
chr1	202176379	202176400	1	A		TRUE			TRUE					TRUE
chr1	202205947	202205989	2	AC					TRUE
chr1	202208384	202208421	2	AG				TRUE
chr1	202239333	202239391	2	AC				TRUE
chr1	202254900	202254915	1	A				TRUE
chr1	202353586	202353630	2	AC					TRUE
chr1	202594701	202594727	2	AC				TRUE				TRUE
chr1	202667466	202667514	2	AC		TRUE					TRUE	TRUE		TRUE
chr1	202818280	202818302	1	A									TRUE
chr1	202824326	202824345	1	A			TRUE
chr1	202832009	202832022	1	A			TRUE
chr1	202903617	202903640	1	A							TRUE
chr1	202927518	202927541	1	A											TRUE
chr1	202933918	202933972	4	AAAG				TRUE					TRUE
chr1	202949578	202949597	1	A				TRUE					TRUE
chr1	203012236	203012278	2	AC											TRUE
chr1	203078751	203078784	1	A											TRUE
chr1	203144081	203144122	2	AC	TRUE										TRUE
chr1	203246755	203246783	1	A	TRUE
chr1	203275484	203275497	1	A											TRUE
chr1	203280438	203280461	1	A				TRUE
chr1	203299880	203299912	2	AC	TRUE										TRUE
chr1	203306796	203306875	2	AC			TRUE					TRUE
chr1	203363951	203363985	1	A				TRUE
chr1	203407857	203407876	1	A											TRUE
chr1	203515079	203515102	5	AAAAT	TRUE										TRUE
chr1	203539484	203539527	1	A				TRUE
chr1	203578905	203578928	1	A			TRUE
chr1	203680609	203680627	1	A		TRUE					TRUE	TRUE		TRUE		TRUE
chr1	203703164	203703198	2	AG			TRUE	TRUE
chr1	203717620	203717659	4	AAAT				TRUE
chr1	203719224	203719247	1	A		TRUE	TRUE						TRUE	TRUE
chr1	203745270	203745282	1	A											TRUE
chr1	203776349	203776374	1	A					TRUE
chr1	203788382	203788413	1	A			TRUE						TRUE
chr1	203819526	203819551	1	A											TRUE
chr1	203833619	203833636	1	A				TRUE
chr1	203867108	203867130	1	A			TRUE
chr1	203925110	203925138	1	A	TRUE
chr1	203997183	203997230	2	AC				TRUE
chr1	204032071	204032108	2	AG		TRUE				TRUE		TRUE		TRUE		TRUE
chr1	204082098	204082179	2	AC				TRUE
chr1	204099425	204099449	1	A						TRUE
chr1	204101505	204101518	1	A					TRUE
chr1	204112501	204112528	2	AC					TRUE			TRUE		TRUE		TRUE
chr1	204185708	204185732	1	A					TRUE
chr1	204234955	204235037	2	AT					TRUE
chr1	204467832	204467850	1	A							TRUE
chr1	204482110	204482126	1	C							TRUE			TRUE	TRUE	TRUE
chr1	204496142	204496162	1	A											TRUE
chr1	204505452	204505489	1	A			TRUE
chr1	204570770	204570796	1	A											TRUE
chr1	204599495	204599515	2	AC						TRUE
chr1	204611568	204611579	1	A				TRUE							TRUE
chr1	204657325	204657367	2	AC			TRUE
chr1	204830006	204830046	2	AC	TRUE		TRUE	TRUE	TRUE
chr1	204839368	204839418	2	AC			TRUE	TRUE	TRUE				TRUE		TRUE
chr1	204846938	204846985	2	AC			TRUE		TRUE
chr1	204939037	204939087	2	AC											TRUE
chr1	205048911	205048960	2	AC	TRUE
chr1	205050278	205050333	2	AC	TRUE		TRUE						TRUE
chr1	205171454	205171479	1	A	TRUE	TRUE					TRUE	TRUE
chr1	205289699	205289726	1	A		TRUE				TRUE	TRUE	TRUE		TRUE		TRUE
chr1	205331024	205331081	2	AC						TRUE
chr1	205350802	205350823	2	AC					TRUE
chr1	205351601	205351622	1	A	TRUE
chr1	205496328	205496393	2	AG											TRUE
chr1	205499982	205500008	2	AC			TRUE								TRUE
chr1	205559305	205559340	2	AC							TRUE			TRUE
chr1	205565034	205565077	3	AAT									TRUE
chr1	205593452	205593473	1	A			TRUE		TRUE
chr1	205629169	205629201	1	A	TRUE		TRUE								TRUE
chr1	205674597	205674628	1	A	TRUE										TRUE
chr1	205679685	205679725	2	AC	TRUE								TRUE
chr1	205718221	205718248	1	A	TRUE										TRUE
chr1	205746437	205746490	2	AC					TRUE
chr1	205763102	205763120	1	A	TRUE										TRUE
chr1	205771299	205771313	1	A				TRUE
chr1	205802720	205802781	5	AAAAT						TRUE				TRUE
chr1	205853437	205853452	2	AT	TRUE		TRUE						TRUE
chr1	205915518	205915562	2	AC		TRUE				TRUE	TRUE			TRUE
chr1	206005741	206005786	2	AC		TRUE					TRUE
chr1	206418888	206418937	2	AC							TRUE				TRUE
chr1	206475738	206475753	1	A		TRUE				TRUE	TRUE	TRUE		TRUE		TRUE
chr1	206501638	206501680	2	AC					TRUE
chr1	206526269	206526293	2	AC	TRUE
chr1	206543222	206543237	1	A	TRUE
chr1	206618530	206618541	1	A	TRUE										TRUE
chr1	206656248	206656269	1	A					TRUE				TRUE		TRUE
chr1	206691482	206691505	2	AT											TRUE
chr1	206718533	206718554	1	A					TRUE
chr1	206751318	206751358	2	AC									TRUE
chr1	206808490	206808525	2	AC			TRUE						TRUE
chr1	206860607	206860621	2	AT									TRUE
chr1	206898163	206898190	1	A					TRUE
chr1	206918650	206918691	2	AC	TRUE
chr1	207010321	207010333	2	AG				TRUE
chr1	207063869	207063916	2	AC	TRUE
chr1	207068078	207068125	2	AC	TRUE
chr1	207100053	207100119	2	AC		TRUE				TRUE	TRUE	TRUE		TRUE		TRUE
chr1	207106442	207106457	1	A						TRUE	TRUE					TRUE
chr1	207116496	207116559	2	AC		TRUE			TRUE							TRUE
chr1	207180573	207180597	1	A		TRUE				TRUE	TRUE	TRUE				TRUE
chr1	207226809	207226838	1	A		TRUE					TRUE					TRUE
chr1	207231847	207231881	1	A			TRUE
chr1	207320872	207320938	2	AC			TRUE
chr1	207458056	207458099	2	AC						TRUE
chr1	207593083	207593104	1	A						TRUE		TRUE		TRUE	TRUE	TRUE
chr1	207632796	207632825	1	A												TRUE
chr1	207643914	207643936	2	AT						TRUE				TRUE
chr1	207816615	207816660	2	AC												TRUE
chr1	207865575	207865623	2	AC				TRUE
chr1	208046797	208046843	2	AC	TRUE			TRUE							TRUE
chr1	208098433	208098493	2	AC				TRUE					TRUE
chr1	208152663	208152718	2	AC	TRUE		TRUE	TRUE					TRUE		TRUE
chr1	208265751	208265833	5	AAGGG	TRUE										TRUE
chr1	208267466	208267493	3	AGC	TRUE										TRUE
chr1	208272647	208272746	2	AG	TRUE		TRUE								TRUE
chr1	208279276	208279317	2	AC	TRUE
chr1	208282274	208282351	4	AAAG				TRUE
chr1	208284137	208284163	1	A			TRUE						TRUE
chr1	208300937	208300959	2	AT		TRUE			TRUE	TRUE	TRUE			TRUE	TRUE
chr1	208329844	208329922	2	AT	TRUE					TRUE	TRUE	TRUE
chr1	208357669	208357689	1	A		TRUE					TRUE	TRUE
chr1	208420787	208420820	2	AC	TRUE										TRUE
chr1	208453385	208453404	2	AC	TRUE				TRUE
chr1	208457906	208457932	2	AC						TRUE	TRUE	TRUE		TRUE		TRUE
chr1	208482692	208482736	2	AC		TRUE				TRUE	TRUE	TRUE			TRUE
chr1	208647627	208647689	2	AC					TRUE
chr1	208651844	208651870	1	A						TRUE	TRUE	TRUE			TRUE	TRUE
chr1	208700324	208700368	2	AC	TRUE					TRUE		TRUE		TRUE		TRUE
chr1	208719335	208719370	1	A	TRUE
chr1	208784493	208784527	2	AT						TRUE	TRUE			TRUE		TRUE
chr1	208942205	208942247	1	A												TRUE
chr1	208964376	208964457	4	AAAG						TRUE
chr1	208966815	208966849	1	A									TRUE
chr1	208984491	208984510	2	AT				TRUE					TRUE
chr1	208989748	208989770	1	A									TRUE
chr1	209087858	209087922	2	AC			TRUE		TRUE				TRUE
chr1	209114462	209114485	1	A						TRUE				TRUE
chr1	209126836	209126891	2	AG		TRUE							TRUE
chr1	209130608	209130633	2	AC			TRUE			TRUE
chr1	209197351	209197392	2	AC		TRUE				TRUE	TRUE			TRUE		TRUE
chr1	209204901	209204936	2	AC										TRUE
chr1	209320110	209320125	1	A		TRUE				TRUE		TRUE
chr1	209432291	209432331	3	AGC		TRUE				TRUE	TRUE	TRUE		TRUE		TRUE
chr1	209460862	209460876	4	AAAG							TRUE	TRUE			TRUE
chr1	209463941	209463994	2	AG		TRUE				TRUE	TRUE	TRUE
chr1	209493320	209493361	2	AC					TRUE
chr1	209514718	209514750	2	AG	TRUE										TRUE
chr1	209634917	209634974	2	AG			TRUE
chr1	209645723	209645739	1	A			TRUE
chr1	209729358	209729394	2	AC				TRUE
chr1	209740359	209740393	2	AC	TRUE								TRUE		TRUE
chr1	209796629	209796677	2	AC			TRUE	TRUE
chr1	209798907	209798935	1	A			TRUE
chr1	209824213	209824242	2	AC			TRUE
chr1	209828402	209828417	1	A				TRUE
chr1	209875310	209875344	1	A		TRUE						TRUE		TRUE		TRUE
chr1	209913767	209913805	1	A			TRUE	TRUE
chr1	209932282	209932308	1	A								TRUE
chr1	209937537	209937588	2	AG											TRUE
chr1	210000467	210000500	2	AC								TRUE		TRUE		TRUE
chr1	210030902	210030944	5	AAAAC			TRUE	TRUE							TRUE
chr1	210156684	210156714	1	A										TRUE
chr1	210171413	210171425	1	A	TRUE
chr1	210175823	210175835	1	A	TRUE
chr1	210199195	210199207	2	AT											TRUE
chr1	210215608	210215661	2	AC			TRUE								TRUE
chr1	210285970	210285987	1	C			TRUE								TRUE
chr1	210326921	210326959	2	AT	TRUE	TRUE				TRUE	TRUE	TRUE	TRUE	TRUE
chr1	210340239	210340272	1	A					TRUE
chr1	210360847	210360865	1	A								TRUE
chr1	210502382	210502402	1	A					TRUE
chr1	210511781	210511807	1	A									TRUE
chr1	210520019	210520033	1	A	TRUE			TRUE	TRUE						TRUE
chr1	210601938	210601993	2	AC				TRUE
chr1	210614016	210614043	1	A				TRUE
chr1	210629828	210629864	1	A				TRUE
chr1	210638721	210638749	1	A				TRUE
chr1	210718625	210718692	2	AC						TRUE
chr1	210740705	210740734	1	A										TRUE		TRUE
chr1	210759156	210759196	2	AC						TRUE	TRUE			TRUE		TRUE
chr1	210832907	210832928	2	AT	TRUE										TRUE
chr1	210869484	210869527	2	AC												TRUE
chr1	211016907	211016922	1	A	TRUE										TRUE
chr1	211115702	211115753	2	AT	TRUE
chr1	211185663	211185691	2	AT			TRUE						TRUE
chr1	211239475	211239535	2	AT					TRUE						TRUE
chr1	211251791	211251814	2	AC			TRUE						TRUE
chr1	211318494	211318509	1	A					TRUE
chr1	211492048	211492092	2	AC			TRUE						TRUE		TRUE
chr1	211535089	211535188	4	AAGG		TRUE				TRUE
chr1	211597042	211597067	1	A			TRUE				TRUE	TRUE	TRUE	TRUE
chr1	211625428	211625497	2	AT											TRUE
chr1	211653816	211653849	2	AC			TRUE								TRUE
chr1	211724078	211724137	2	AC		TRUE			TRUE		TRUE	TRUE				TRUE
chr1	211728795	211728819	2	AC					TRUE						TRUE
chr1	211800036	211800052	3	AAT				TRUE
chr1	211837233	211837285	2	AC											TRUE
chr1	211907342	211907372	1	A												TRUE
chr1	212059778	212059806	1	A											TRUE
chr1	212158081	212158110	1	A			TRUE						TRUE
chr1	212223315	212223350	2	AC					TRUE
chr1	212223966	212224006	2	AC		TRUE			TRUE	TRUE	TRUE	TRUE		TRUE		TRUE
chr1	212234733	212234756	1	A					TRUE
chr1	212371240	212371259	1	A							TRUE	TRUE		TRUE
chr1	212381673	212381729	2	AC			TRUE		TRUE				TRUE
chr1	212535410	212535491	2	AG									TRUE
chr1	212603776	212603801	2	AC										TRUE
chr1	212762301	212762331	1	A			TRUE						TRUE
chr1	212829962	212829984	1	A				TRUE
chr1	212843101	212843140	2	AC											TRUE
chr1	212865486	212865500	1	A				TRUE	TRUE
chr1	212874514	212874547	1	A						TRUE	TRUE	TRUE		TRUE
chr1	212874916	212874947	2	AC												TRUE
chr1	212877687	212877703	1	A					TRUE
chr1	212897167	212897213	4	AAAT				TRUE		TRUE	TRUE	TRUE
chr1	212897350	212897370	2	AC						TRUE	TRUE	TRUE		TRUE
chr1	212916232	212916283	2	AC		TRUE			TRUE		TRUE
chr1	212923743	212923761	1	A			TRUE	TRUE
chr1	212985189	212985221	1	A				TRUE
chr1	213038583	213038622	1	A				TRUE							TRUE
chr1	213046177	213046206	1	A		TRUE		TRUE							TRUE
chr1	213119426	213119499	2	AT	TRUE
chr1	213167439	213167490	2	AC		TRUE				TRUE	TRUE	TRUE
chr1	213324594	213324618	1	A		TRUE
chr1	213402959	213402978	1	A		TRUE	TRUE			TRUE	TRUE	TRUE	TRUE	TRUE		TRUE
chr1	213530033	213530069	3	AAT		TRUE				TRUE		TRUE		TRUE		TRUE
chr1	213583819	213583871	1	A							TRUE	TRUE		TRUE
chr1	213738834	213738876	4	AAAT									TRUE
chr1	213783816	213783843	1	A	TRUE	TRUE		TRUE		TRUE	TRUE	TRUE			TRUE	TRUE
chr1	213829263	213829288	1	A						TRUE				TRUE		TRUE
chr1	213953615	213953688	2	AG											TRUE
chr1	214110305	214110352	2	AC	TRUE						TRUE	TRUE
chr1	214221280	214221299	1	A	TRUE
chr1	214287585	214287608	1	A			TRUE						TRUE
chr1	214293011	214293068	2	AC		TRUE			TRUE	TRUE		TRUE
chr1	214350706	214350731	1	A					TRUE
chr1	214373558	214373608	2	AC	TRUE
chr1	214395588	214395635	2	AC									TRUE
chr1	214398608	214398636	1	A					TRUE
chr1	214556008	214556054	2	AC		TRUE			TRUE
chr1	214572877	214572934	2	AC						TRUE				TRUE
chr1	214579757	214579781	2	AC					TRUE
chr1	214592921	214592952	1	A						TRUE	TRUE					TRUE
chr1	214652069	214652086	1	A		TRUE				TRUE		TRUE		TRUE
chr1	214713013	214713036	1	A					TRUE				TRUE
chr1	214746373	214746394	1	A	TRUE				TRUE				TRUE
chr1	214754013	214754033	1	A					TRUE				TRUE
chr1	214807619	214807638	1	A	TRUE
chr1	214848843	214848873	2	AC	TRUE
chr1	214866306	214866341	2	AG					TRUE
chr1	214929549	214929594	3	AAT							TRUE
chr1	215021538	215021564	1	A			TRUE		TRUE						TRUE
chr1	215022106	215022160	4	AGAT						TRUE
chr1	215024946	215024966	1	A						TRUE					TRUE
chr1	215044791	215044830	2	AC					TRUE
chr1	215084182	215084221	2	AC					TRUE
chr1	215148062	215148099	1	A					TRUE
chr1	215236046	215236098	4	AGAT					TRUE
chr1	215238834	215238877	5	AAAAT					TRUE						TRUE
chr1	215312158	215312235	2	AT					TRUE
chr1	215350605	215350686	2	AT					TRUE
chr1	215404716	215404734	2	AT		TRUE				TRUE				TRUE		TRUE
chr1	215441247	215441279	2	AT					TRUE
chr1	215683217	215683267	2	AC						TRUE				TRUE
chr1	215728582	215728606	2	AC						TRUE
chr1	215742423	215742487	2	AT			TRUE	TRUE					TRUE
chr1	215773477	215773552	2	AG												TRUE
chr1	215856832	215856878	2	AC					TRUE	TRUE				TRUE
chr1	215986287	215986326	1	A						TRUE	TRUE	TRUE
chr1	216040048	216040084	2	AC					TRUE
chr1	216046007	216046051	2	AC					TRUE	TRUE	TRUE
chr1	216159537	216159572	2	AC		TRUE										TRUE
chr1	216394716	216394737	1	A											TRUE
chr1	216511547	216511565	2	AC											TRUE
chr1	216516625	216516683	2	AC											TRUE
chr1	216524216	216524268	2	AT		TRUE				TRUE	TRUE	TRUE
chr1	216541562	216541612	2	AC				TRUE
chr1	216603929	216603962	1	A				TRUE
chr1	216622610	216622635	2	AC	TRUE										TRUE
chr1	216658848	216658917	5	AAGAG											TRUE
chr1	216774799	216774816	1	A											TRUE
chr1	216864334	216864350	1	A		TRUE			TRUE	TRUE	TRUE	TRUE		TRUE
chr1	216868075	216868106	1	A		TRUE				TRUE						TRUE
chr1	216951717	216951758	2	AC					TRUE
chr1	216976286	216976325	2	AC	TRUE										TRUE
chr1	216977341	216977373	2	AC				TRUE
chr1	217015732	217015746	1	A									TRUE		TRUE
chr1	217026866	217026949	2	AC				TRUE
chr1	217133602	217133684	4	AAAG				TRUE
chr1	217240202	217240229	2	AC			TRUE						TRUE
chr1	217323771	217323858	4	AAAG									TRUE
chr1	217412464	217412486	1	A		TRUE				TRUE		TRUE		TRUE
chr1	217414660	217414683	1	A		TRUE				TRUE		TRUE		TRUE		TRUE
chr1	217468506	217468595	2	AC									TRUE		TRUE
chr1	217476235	217476267	2	AC		TRUE						TRUE
chr1	217521359	217521374	1	A	TRUE
chr1	217636130	217636150	1	A				TRUE					TRUE
chr1	217703175	217703188	1	A	TRUE											TRUE
chr1	217748742	217748763	1	A	TRUE										TRUE
chr1	217749944	217750012	2	AG											TRUE
chr1	217808347	217808385	2	AC											TRUE
chr1	217895658	217895687	1	A					TRUE				TRUE
chr1	217937145	217937195	4	AAAT									TRUE
chr1	217960888	217960906	1	A	TRUE										TRUE
chr1	217993707	217993723	1	A	TRUE										TRUE
chr1	218052138	218052173	2	AT	TRUE
chr1	218121555	218121575	1	A			TRUE						TRUE
chr1	218123539	218123556	2	AT											TRUE
chr1	218146072	218146088	1	A											TRUE
chr1	218230924	218230954	1	A											TRUE
chr1	218314989	218315009	1	A						TRUE				TRUE
chr1	218378149	218378189	4	AAAT				TRUE
chr1	218570851	218570867	1	A				TRUE
chr1	218606560	218606588	1	A											TRUE
chr1	218616558	218616618	2	AT		TRUE				TRUE	TRUE			TRUE		TRUE
chr1	218638586	218638604	2	AT												TRUE
chr1	218678403	218678450	2	AG	TRUE
chr1	218724259	218724277	1	A				TRUE	TRUE
chr1	218779269	218779305	2	AC			TRUE
chr1	219027317	219027334	2	AC	TRUE		TRUE								TRUE
chr1	219167036	219167066	2	AC									TRUE
chr1	219229295	219229338	2	AG		TRUE										TRUE
chr1	219245138	219245236	4	AAGG							TRUE
chr1	219307008	219307058	2	AT	TRUE
chr1	219409445	219409468	2	AC												TRUE
chr1	219535807	219535859	4	AAAT				TRUE
chr1	219579811	219579833	1	A				TRUE
chr1	219647763	219647807	2	AC		TRUE				TRUE		TRUE		TRUE	TRUE
chr1	219667696	219667720	1	A											TRUE
chr1	219744377	219744425	1	A						TRUE				TRUE
chr1	219748893	219748920	1	A			TRUE
chr1	219783256	219783289	2	AC			TRUE
chr1	219783601	219783619	4	AAAT									TRUE		TRUE
chr1	219787941	219787993	2	AC											TRUE
chr1	219852570	219852641	2	AT	TRUE										TRUE
chr1	219871681	219871692	1	A		TRUE				TRUE				TRUE		TRUE
chr1	219921873	219921970	2	AG						TRUE
chr1	219994641	219994671	1	A	TRUE
chr1	220038391	220038408	1	A	TRUE
chr1	220099210	220099236	1	A											TRUE
chr1	220113627	220113653	2	AG						TRUE		TRUE
chr1	220334557	220334583	2	AC					TRUE
chr1	220363916	220363965	2	AC						TRUE				TRUE		TRUE
chr1	220376369	220376417	2	AC								TRUE
chr1	220585985	220586012	2	AC		TRUE				TRUE		TRUE				TRUE
chr1	220675175	220675226	2	AC	TRUE										TRUE
chr1	220844352	220844385	2	AT											TRUE
chr1	220883284	220883332	2	AC	TRUE
chr1	221083493	221083534	2	AC								TRUE				TRUE
chr1	221101457	221101498	2	AC				TRUE	TRUE
chr1	221186864	221186875	1	A					TRUE
chr1	221323301	221323338	2	AC	TRUE
chr1	221906585	221906615	1	A											TRUE
chr1	221920782	221920812	2	AC					TRUE
chr1	222079293	222079379	2	AC					TRUE
chr1	222088798	222088833	1	A		TRUE				TRUE	TRUE	TRUE		TRUE		TRUE
chr1	222254471	222254494	1	A					TRUE
chr1	222265976	222266022	2	AC	TRUE										TRUE
chr1	222423131	222423157	1	A				TRUE							TRUE
chr1	222429560	222429591	2	AT				TRUE
chr1	222437692	222437788	2	AT				TRUE			TRUE
chr1	222534578	222534598	1	A					TRUE
chr1	222534669	222534693	2	AC											TRUE
chr1	222538195	222538249	2	AC					TRUE
chr1	222539526	222539577	1	A					TRUE
chr1	222542529	222542549	1	A				TRUE
chr1	222552223	222552268	1	A												TRUE
chr1	222738563	222738581	1	A				TRUE
chr1	222840558	222840577	1	A			TRUE
chr1	222992865	222992879	1	A										TRUE
chr1	223107753	223107768	1	A					TRUE						TRUE
chr1	223179488	223179545	4	AAGG	TRUE
chr1	223375120	223375155	2	AC	TRUE			TRUE
chr1	223481344	223481359	1	A		TRUE								TRUE
chr1	223709662	223709674	1	A			TRUE
chr1	223741422	223741469	2	AT					TRUE					TRUE
chr1	223825026	223825054	2	AC		TRUE				TRUE	TRUE	TRUE		TRUE		TRUE
chr1	223841248	223841271	4	AAAT		TRUE			TRUE
chr1	224102259	224102270	1	A		TRUE				TRUE	TRUE
chr1	224135612	224135653	1	A				TRUE
chr1	224139746	224139803	4	ACAT					TRUE
chr1	224146703	224146723	1	A			TRUE	TRUE
chr1	224237731	224237744	1	A					TRUE
chr1	224237960	224237985	1	A		TRUE				TRUE				TRUE		TRUE
chr1	224256421	224256447	1	A						TRUE
chr1	224384817	224384845	1	A											TRUE
chr1	224427101	224427127	1	A	TRUE						TRUE				TRUE
chr1	224474873	224474894	1	A					TRUE
chr1	224516311	224516341	1	A		TRUE					TRUE
chr1	224588967	224588983	1	A	TRUE
chr1	224744255	224744287	1	A									TRUE
chr1	224768660	224768687	1	A					TRUE
chr1	224839519	224839546	1	A				TRUE
chr1	224900240	224900280	4	AAAT		TRUE				TRUE	TRUE	TRUE		TRUE		TRUE
chr1	224905943	224906001	2	AG		TRUE				TRUE	TRUE	TRUE		TRUE		TRUE
chr1	225011759	225011787	1	A							TRUE	TRUE		TRUE		TRUE
chr1	225034515	225034550	2	AC	TRUE	TRUE									TRUE
chr1	225082168	225082198	2	AC	TRUE	TRUE				TRUE
chr1	225086987	225087036	2	AC		TRUE				TRUE				TRUE
chr1	225094657	225094702	1	A		TRUE				TRUE	TRUE			TRUE
chr1	225094819	225094835	1	A	TRUE	TRUE				TRUE	TRUE			TRUE	TRUE
chr1	225336047	225336090	2	AT	TRUE										TRUE
chr1	225339142	225339161	1	A	TRUE										TRUE
chr1	225373173	225373185	1	A		TRUE						TRUE		TRUE
chr1	225430909	225430932	1	A					TRUE
chr1	225639705	225639744	2	AC										TRUE
chr1	225678826	225678838	1	A		TRUE				TRUE				TRUE
chr1	225804838	225804917	2	AT					TRUE
chr1	225876640	225876665	1	A	TRUE										TRUE
chr1	225883701	225883727	1	A							TRUE
chr1	225894115	225894126	1	A							TRUE
chr1	225895382	225895402	1	A							TRUE
chr1	225927580	225927603	1	A					TRUE
chr1	226022014	226022045	2	AC					TRUE
chr1	226074336	226074364	1	A					TRUE
chr1	226161147	226161157	1	A					TRUE
chr1	226234894	226234911	1	A			TRUE
chr1	226409008	226409033	2	AC	TRUE		TRUE	TRUE					TRUE
chr1	226415588	226415603	1	A	TRUE								TRUE
chr1	226420915	226420936	1	A	TRUE				TRUE
chr1	226461682	226461722	2	AC					TRUE
chr1	226748011	226748057	4	AAAT					TRUE
chr1	226771716	226771744	2	AG				TRUE
chr1	226933460	226933473	1	A					TRUE
chr1	226944693	226944791	2	AG	TRUE
chr1	227042285	227042315	2	AT						TRUE		TRUE
chr1	227060021	227060049	1	A	TRUE
chr1	227082712	227082746	1	A									TRUE
chr1	227138525	227138537	1	A									TRUE
chr1	227156120	227156167	1	A											TRUE
chr1	227243756	227243793	2	AC						TRUE	TRUE	TRUE		TRUE
chr1	227245283	227245309	1	A						TRUE
chr1	227253608	227253658	4	ACAT							TRUE		TRUE
chr1	227348809	227348849	2	AC			TRUE						TRUE
chr1	227588497	227588517	1	A	TRUE										TRUE
chr1	227902326	227902376	2	AC						TRUE			TRUE
chr1	228127382	228127442	4	AAAG					TRUE
chr1	228236016	228236055	2	AC		TRUE
chr1	228310597	228310670	4	ATCC				TRUE
chr1	228399880	228399919	1	A						TRUE				TRUE
chr1	228451343	228451383	2	AT		TRUE				TRUE		TRUE		TRUE		TRUE
chr1	228458655	228458695	2	AC		TRUE				TRUE		TRUE		TRUE
chr1	228466525	228466612	3	AAG					TRUE	TRUE	TRUE
chr1	228671711	228671735	1	A		TRUE				TRUE	TRUE			TRUE		TRUE
chr1	228756282	228756309	2	AG		TRUE						TRUE		TRUE
chr1	228791448	228791483	4	AAAT		TRUE									TRUE
chr1	228852972	228852992	1	A					TRUE
chr1	228905601	228905637	1	A			TRUE						TRUE
chr1	228965610	228965667	2	AT						TRUE	TRUE					TRUE
chr1	229181354	229181399	2	AC				TRUE
chr1	229216114	229216124	1	A		TRUE				TRUE	TRUE	TRUE		TRUE		TRUE
chr1	229331788	229331831	3	AAT			TRUE
chr1	229435461	229435512	2	AG							TRUE
chr1	229483694	229483721	1	A						TRUE				TRUE
chr1	229550526	229550548	1	A							TRUE					TRUE
chr1	229564090	229564130	3	AAT				TRUE
chr1	229578410	229578482	4	AAAG				TRUE		TRUE
chr1	229717290	229717330	1	A						TRUE						TRUE
chr1	229860466	229860516	2	AC						TRUE						TRUE
chr1	230039196	230039258	4	AAGG	TRUE	TRUE				TRUE	TRUE	TRUE
chr1	230050556	230050575	1	A	TRUE	TRUE					TRUE	TRUE				TRUE
chr1	230050722	230050740	1	A		TRUE			TRUE			TRUE
chr1	230061192	230061225	2	AC		TRUE				TRUE		TRUE		TRUE		TRUE
chr1	230141789	230141811	1	A		TRUE				TRUE
chr1	230200054	230200080	1	A					TRUE
chr1	230214116	230214129	1	A			TRUE	TRUE					TRUE
chr1	230245465	230245494	1	A												TRUE
chr1	230264973	230264993	1	A			TRUE	TRUE					TRUE
chr1	230375649	230375683	1	A				TRUE
chr1	230434343	230434383	2	AC				TRUE
chr1	230466176	230466190	2	AG				TRUE							TRUE
chr1	230493541	230493596	2	AC				TRUE					TRUE
chr1	230517320	230517389	2	AC				TRUE
chr1	230546736	230546760	1	A						TRUE	TRUE
chr1	230557473	230557509	2	AC			TRUE						TRUE
chr1	230583611	230583631	1	A											TRUE
chr1	230612514	230612561	2	AC						TRUE
chr1	230626467	230626509	4	AAAT	TRUE
chr1	230761556	230761577	2	AC						TRUE	TRUE
chr1	230769614	230769683	4	AGAT					TRUE
chr1	230830593	230830658	2	AC	TRUE			TRUE	TRUE
chr1	230929323	230929334	1	A				TRUE
chr1	230948401	230948416	1	A				TRUE
chr1	230963635	230963674	4	AAAT		TRUE						TRUE				TRUE
chr1	230971343	230971366	1	A								TRUE
chr1	231008182	231008194	2	AT				TRUE
chr1	231010243	231010300	5	AAAAT				TRUE
chr1	231024520	231024550	2	AC				TRUE
chr1	231067548	231067567	1	A									TRUE
chr1	231078536	231078565	1	A							TRUE
chr1	231141124	231141174	2	AC									TRUE
chr1	231159430	231159468	1	A			TRUE						TRUE
chr1	231169054	231169070	1	A			TRUE
chr1	231437999	231438013	1	A				TRUE
chr1	231452380	231452425	2	AC											TRUE
chr1	231458315	231458331	2	AT				TRUE	TRUE					TRUE		TRUE
chr1	231459607	231459671	5	AAAAT			TRUE		TRUE
chr1	231491169	231491190	1	A	TRUE		TRUE
chr1	231578626	231578690	2	AC				TRUE
chr1	231592722	231592735	1	A			TRUE						TRUE
chr1	231599700	231599723	1	A	TRUE				TRUE				TRUE		TRUE
chr1	231604823	231604853	2	AC					TRUE
chr1	231626638	231626684	2	AC									TRUE
chr1	231733356	231733391	3	ACC									TRUE
chr1	231861451	231861477	1	A		TRUE						TRUE		TRUE		TRUE
chr1	232026747	232026785	1	A				TRUE		TRUE		TRUE				TRUE
chr1	232167197	232167225	2	AG										TRUE
chr1	232271500	232271545	2	AG		TRUE				TRUE	TRUE	TRUE		TRUE		TRUE
chr1	232312206	232312235	2	AC	TRUE								TRUE
chr1	232496559	232496575	1	A				TRUE
chr1	232525402	232525427	1	A	TRUE		TRUE						TRUE		TRUE
chr1	232631982	232632002	1	A											TRUE
chr1	232663847	232663880	1	A									TRUE
chr1	232688996	232689055	2	AC									TRUE		TRUE
chr1	232765985	232766012	1	A		TRUE						TRUE		TRUE
chr1	232774350	232774375	2	AC		TRUE
chr1	233022686	233022715	1	A		TRUE		TRUE						TRUE
chr1	233169643	233169660	1	A			TRUE
chr1	233233425	233233469	2	AC					TRUE
chr1	233235958	233235986	2	AT											TRUE
chr1	233276029	233276045	1	A					TRUE
chr1	233345727	233345762	3	AAT				TRUE							TRUE
chr1	233369221	233369240	1	A				TRUE
chr1	233519529	233519542	1	A				TRUE
chr1	233588771	233588781	1	A				TRUE					TRUE
chr1	233613672	233613696	2	AC				TRUE			TRUE
chr1	233628760	233628783	3	AAT		TRUE				TRUE	TRUE	TRUE		TRUE		TRUE
chr1	233681894	233681938	2	AC											TRUE
chr1	233691866	233691899	2	AC										TRUE
chr1	233736430	233736455	2	AC			TRUE								TRUE
chr1	233742792	233742813	1	A									TRUE
chr1	233867696	233867744	1	A			TRUE
chr1	233933036	233933054	1	A				TRUE							TRUE
chr1	234112557	234112574	1	A	TRUE				TRUE						TRUE
chr1	234139952	234140002	5	AAAAT	TRUE
chr1	234155396	234155422	3	AAT	TRUE		TRUE						TRUE		TRUE
chr1	234165038	234165085	2	AC			TRUE						TRUE		TRUE
chr1	234219056	234219079	1	A	TRUE		TRUE						TRUE		TRUE
chr1	234226959	234226986	2	AC	TRUE										TRUE
chr1	234227393	234227416	1	A		TRUE				TRUE	TRUE	TRUE		TRUE		TRUE
chr1	234236923	234236964	2	AT									TRUE
chr1	234333681	234333707	1	A	TRUE				TRUE
chr1	234383574	234383598	2	AC		TRUE			TRUE	TRUE	TRUE	TRUE
chr1	234432136	234432152	1	A			TRUE	TRUE					TRUE
chr1	234470621	234470639	1	A	TRUE		TRUE						TRUE		TRUE
chr1	234474245	234474288	2	AC			TRUE						TRUE
chr1	234496455	234496477	1	A			TRUE								TRUE
chr1	234545000	234545049	2	AC	TRUE										TRUE
chr1	234555939	234555969	1	A			TRUE	TRUE					TRUE
chr1	234566503	234566568	5	AAAAT	TRUE										TRUE
chr1	234567730	234567750	1	A				TRUE
chr1	234576965	234576991	1	A										TRUE
chr1	234577595	234577623	1	A	TRUE
chr1	234584254	234584288	2	AC			TRUE						TRUE		TRUE
chr1	234723720	234723758	2	AC			TRUE	TRUE
chr1	234948704	234948735	1	A					TRUE
chr1	234993683	234993704	1	A		TRUE		TRUE		TRUE		TRUE	TRUE	TRUE		TRUE
chr1	235035455	235035501	2	AC	TRUE
chr1	235036212	235036230	1	A			TRUE						TRUE		TRUE
chr1	235048804	235048833	1	A	TRUE			TRUE
chr1	235050211	235050229	1	A											TRUE
chr1	235082079	235082102	1	A		TRUE	TRUE	TRUE	TRUE				TRUE
chr1	235104824	235104872	2	AC			TRUE			TRUE
chr1	235130505	235130531	1	A			TRUE
chr1	235215548	235215583	2	AC					TRUE						TRUE
chr1	235223684	235223700	1	A				TRUE	TRUE
chr1	235236492	235236529	2	AC			TRUE
chr1	235256172	235256190	1	A			TRUE
chr1	235302928	235302943	1	A				TRUE	TRUE
chr1	235308084	235308106	1	A				TRUE	TRUE
chr1	235370737	235370759	1	A		TRUE						TRUE				TRUE
chr1	235434535	235434556	1	A					TRUE						TRUE
chr1	235579853	235579863	1	A	TRUE				TRUE
chr1	235622874	235622891	1	A					TRUE					TRUE	TRUE
chr1	235645796	235645822	1	A			TRUE								TRUE
chr1	235666225	235666270	2	AC							TRUE	TRUE
chr1	235691698	235691713	1	A			TRUE		TRUE			TRUE	TRUE			TRUE
chr1	235695630	235695651	1	A	TRUE		TRUE								TRUE
chr1	235730548	235730615	2	AC		TRUE			TRUE	TRUE		TRUE				TRUE
chr1	235778099	235778122	2	AT								TRUE		TRUE		TRUE
chr1	235857743	235857786	2	AC		TRUE						TRUE				TRUE
chr1	235882040	235882108	2	AC		TRUE					TRUE			TRUE
chr1	235884122	235884139	1	A		TRUE						TRUE		TRUE
chr1	235924919	235925005	2	AT		TRUE
chr1	235934327	235934379	2	AC		TRUE										TRUE
chr1	235934681	235934707	1	A							TRUE
chr1	235936758	235936779	1	A		TRUE					TRUE	TRUE				TRUE
chr1	235967861	235967880	1	A	TRUE			TRUE				TRUE			TRUE
chr1	236012557	236012581	1	A	TRUE
chr1	236025264	236025279	1	A			TRUE						TRUE
chr1	236045205	236045232	1	A											TRUE
chr1	236062632	236062656	1	A				TRUE
chr1	236063154	236063175	1	A				TRUE
chr1	236136529	236136554	1	A									TRUE
chr1	236164886	236164921	2	AG	TRUE	TRUE				TRUE	TRUE	TRUE		TRUE	TRUE	TRUE
chr1	236181894	236181912	1	A	TRUE										TRUE
chr1	236213559	236213570	1	A		TRUE
chr1	236220023	236220053	1	A			TRUE						TRUE
chr1	236230609	236230637	1	A									TRUE
chr1	236237117	236237140	1	A			TRUE						TRUE
chr1	236257561	236257572	1	A			TRUE						TRUE
chr1	236279503	236279520	1	A					TRUE
chr1	236290163	236290181	1	A			TRUE	TRUE								TRUE
chr1	236310838	236310859	1	A	TRUE								TRUE		TRUE
chr1	236313355	236313374	1	A			TRUE
chr1	236317048	236317089	1	A	TRUE
chr1	236385090	236385107	1	A		TRUE								TRUE		TRUE
chr1	236385407	236385432	1	A						TRUE	TRUE	TRUE				TRUE
chr1	236390943	236390961	3	AAT						TRUE	TRUE	TRUE				TRUE
chr1	236429545	236429556	1	A	TRUE										TRUE
chr1	236464424	236464450	1	A							TRUE	TRUE		TRUE
chr1	236466407	236466474	2	AC											TRUE
chr1	236513607	236513618	2	AT					TRUE
chr1	236532848	236532873	1	A											TRUE
chr1	236537022	236537034	1	A											TRUE
chr1	236580520	236580538	1	A											TRUE
chr1	236580825	236580838	1	A				TRUE	TRUE
chr1	236609196	236609218	1	A											TRUE
chr1	236610628	236610674	2	AC	TRUE										TRUE
chr1	236670692	236670704	1	A				TRUE
chr1	236732410	236732460	1	A							TRUE
chr1	236737297	236737318	2	AT											TRUE
chr1	236761432	236761463	2	AC		TRUE				TRUE	TRUE	TRUE			TRUE	TRUE
chr1	236765119	236765145	1	A		TRUE						TRUE		TRUE
chr1	236768416	236768442	1	A		TRUE								TRUE
chr1	236912341	236912368	1	A						TRUE		TRUE		TRUE		TRUE
chr1	236919755	236919791	2	AC			TRUE
chr1	236938630	236938690	1	A			TRUE
chr1	236942412	236942451	2	AC						TRUE		TRUE		TRUE		TRUE
chr1	237005747	237005781	2	AC									TRUE
chr1	237014945	237014965	1	A				TRUE
chr1	237039712	237039725	1	A		TRUE				TRUE	TRUE	TRUE				TRUE
chr1	237082525	237082558	2	AT		TRUE					TRUE	TRUE				TRUE
chr1	237133923	237133940	1	A						TRUE	TRUE					TRUE
chr1	237208937	237208990	2	AT										TRUE
chr1	237251028	237251064	2	AC				TRUE
chr1	237284469	237284521	2	AT				TRUE
chr1	237303293	237303322	1	A										TRUE
chr1	237346368	237346384	1	A										TRUE		TRUE
chr1	237395534	237395565	1	A	TRUE
chr1	237408393	237408407	2	AT						TRUE	TRUE	TRUE
chr1	237511833	237511863	1	A						TRUE						TRUE
chr1	237580156	237580177	1	A			TRUE
chr1	237580470	237580483	1	A			TRUE						TRUE
chr1	237582923	237582940	2	AT		TRUE		TRUE		TRUE	TRUE	TRUE		TRUE	TRUE	TRUE
chr1	237599807	237599830	1	A		TRUE		TRUE			TRUE	TRUE
chr1	237608797	237608821	1	A						TRUE	TRUE
chr1	237665396	237665419	1	A	TRUE				TRUE
chr1	237731891	237731919	2	AC		TRUE
chr1	237764403	237764429	1	A			TRUE
chr1	237801542	237801557	1	A									TRUE
chr1	237827626	237827650	1	A			TRUE						TRUE
chr1	237874198	237874246	2	AC						TRUE	TRUE	TRUE		TRUE
chr1	237946394	237946436	2	AT					TRUE
chr1	237971104	237971129	1	A					TRUE
chr1	238009780	238009817	2	AC	TRUE				TRUE
chr1	238015069	238015113	2	AC					TRUE
chr1	238127624	238127670	2	AC						TRUE	TRUE			TRUE
chr1	238153671	238153722	2	AG					TRUE
chr1	238226766	238226823	2	AG				TRUE
chr1	238244660	238244751	2	AT												TRUE
chr1	238273747	238273788	2	AT				TRUE
chr1	238280937	238280950	1	A	TRUE
chr1	238326478	238326499	1	A			TRUE
chr1	238363697	238363713	1	A			TRUE			TRUE				TRUE
chr1	238410961	238410978	1	A	TRUE										TRUE
chr1	238440479	238440512	2	AC					TRUE
chr1	238559156	238559196	2	AG					TRUE
chr1	238605946	238605974	1	A	TRUE
chr1	238630677	238630747	2	AT									TRUE			TRUE
chr1	238653085	238653102	2	AT		TRUE								TRUE		TRUE
chr1	238659723	238659745	1	A												TRUE
chr1	238670734	238670758	1	A									TRUE
chr1	238818285	238818332	2	AC					TRUE
chr1	238835212	238835241	4	AAAT					TRUE	TRUE
chr1	238836963	238837001	2	AT						TRUE						TRUE
chr1	238865633	238865654	2	AT	TRUE										TRUE
chr1	238871998	238872020	1	A	TRUE
chr1	238953414	238953435	1	A						TRUE
chr1	239197701	239197779	4	AAAG		TRUE						TRUE
chr1	239249558	239249577	4	AAAT		TRUE				TRUE	TRUE	TRUE		TRUE		TRUE
chr1	239364735	239364783	2	AC											TRUE
chr1	239385937	239385999	2	AC			TRUE	TRUE							TRUE
chr1	239401497	239401513	1	A								TRUE				TRUE
chr1	239404719	239404757	2	AT									TRUE
chr1	239407401	239407441	2	AG											TRUE
chr1	239496510	239496544	2	AC											TRUE
chr1	239580690	239580733	2	AC		TRUE		TRUE		TRUE	TRUE	TRUE		TRUE		TRUE
chr1	239586233	239586273	1	A		TRUE				TRUE	TRUE	TRUE		TRUE	TRUE	TRUE
chr1	239602091	239602140	2	AT						TRUE				TRUE
chr1	239634373	239634451	4	AAAG			TRUE
chr1	239813917	239813934	1	A										TRUE		TRUE
chr1	239864520	239864581	2	AC												TRUE
chr1	239874230	239874327	2	AT		TRUE	TRUE		TRUE	TRUE				TRUE		TRUE
chr1	240056426	240056497	2	AG							TRUE	TRUE		TRUE
chr1	240058823	240058860	2	AC			TRUE	TRUE
chr1	240142475	240142501	4	AAAT									TRUE
chr1	240218278	240218312	1	A		TRUE								TRUE		TRUE
chr1	240267633	240267648	1	A				TRUE
chr1	240295189	240295235	2	AC				TRUE
chr1	240297593	240297616	1	A				TRUE
chr1	240305952	240305967	1	A						TRUE
chr1	240368955	240368973	2	AT		TRUE				TRUE		TRUE				TRUE
chr1	240396303	240396345	2	AC		TRUE					TRUE
chr1	240425204	240425235	2	AG	TRUE	TRUE			TRUE	TRUE		TRUE				TRUE
chr1	240429868	240429903	1	A		TRUE						TRUE		TRUE		TRUE
chr1	240431403	240431434	2	AT								TRUE		TRUE
chr1	240437293	240437312	1	A			TRUE						TRUE
chr1	240440995	240441013	1	A	TRUE						TRUE
chr1	240509361	240509385	1	A		TRUE					TRUE	TRUE		TRUE
chr1	240585730	240585756	1	A		TRUE
chr1	240604309	240604338	2	AC	TRUE				TRUE
chr1	240686263	240686310	2	AT	TRUE										TRUE
chr1	240687222	240687253	2	AC		TRUE					TRUE			TRUE
chr1	240728203	240728217	1	A			TRUE	TRUE
chr1	240732565	240732596	1	A					TRUE
chr1	240799252	240799313	2	AC		TRUE				TRUE	TRUE	TRUE		TRUE		TRUE
chr1	240827863	240827889	1	A						TRUE	TRUE					TRUE
chr1	241008911	241008936	1	A						TRUE	TRUE
chr1	241030493	241030524	2	AC	TRUE
chr1	241044098	241044126	1	A						TRUE	TRUE
chr1	241089022	241089097	2	AG		TRUE				TRUE
chr1	241130928	241130945	1	A						TRUE						TRUE
chr1	241144926	241144964	2	AC						TRUE
chr1	241188285	241188313	2	AC				TRUE
chr1	241192160	241192207	2	AC			TRUE						TRUE
chr1	241201994	241202048	2	AC		TRUE								TRUE		TRUE
chr1	241235909	241235966	2	AG											TRUE
chr1	241365678	241365702	1	A		TRUE			TRUE	TRUE				TRUE		TRUE
chr1	241509778	241509839	2	AC		TRUE				TRUE	TRUE			TRUE
chr1	241548088	241548109	2	AC	TRUE						TRUE			TRUE	TRUE	TRUE
chr1	241820014	241820051	2	AC											TRUE
chr1	241831872	241831912	2	AC	TRUE				TRUE						TRUE
chr1	241845355	241845403	2	AC			TRUE
chr1	241868375	241868398	1	A			TRUE
chr1	241885838	241885872	1	A									TRUE
chr1	241957040	241957100	2	AC			TRUE
chr1	241968959	241968975	1	A	TRUE										TRUE
chr1	242018165	242018189	1	A		TRUE						TRUE
chr1	242030530	242030547	1	A						TRUE				TRUE
chr1	242081629	242081647	2	AC							TRUE
chr1	242189443	242189468	1	A						TRUE						TRUE
chr1	242246973	242247001	1	A						TRUE
chr1	242419573	242419596	1	A			TRUE
chr1	242470342	242470398	4	AAAG									TRUE
chr1	242494864	242494893	1	A				TRUE
chr1	242516251	242516287	2	AT			TRUE						TRUE
chr1	242529779	242529858	4	AAGG					TRUE
chr1	242544738	242544813	2	AG	TRUE			TRUE				TRUE
chr1	242645408	242645444	2	AC			TRUE
chr1	242646677	242646695	4	AAAC	TRUE
chr1	242649799	242649819	1	A						TRUE
chr1	242681118	242681155	2	AC				TRUE							TRUE
chr1	242688792	242688825	2	AT						TRUE		TRUE
chr1	242717000	242717029	1	A								TRUE		TRUE		TRUE
chr1	242827750	242827773	1	A					TRUE
chr1	242856434	242856525	2	AC	TRUE
chr1	243266777	243266789	1	A					TRUE
chr1	243348203	243348223	1	A			TRUE						TRUE			TRUE
chr1	243486199	243486233	1	A												TRUE
chr1	243508656	243508681	1	A		TRUE						TRUE		TRUE
chr1	243523260	243523308	2	AC					TRUE
chr1	243527871	243527959	2	AC												TRUE
chr1	243582445	243582471	1	A					TRUE
chr1	243583541	243583597	1	A	TRUE	TRUE					TRUE	TRUE		TRUE	TRUE
chr1	243625125	243625151	1	A	TRUE	TRUE				TRUE					TRUE
chr1	243928302	243928316	2	AT							TRUE
chr1	244092123	244092165	2	AC								TRUE
chr1	244195112	244195153	2	AC				TRUE
chr1	244255829	244255864	1	A										TRUE		TRUE
chr1	244268815	244268833	1	A	TRUE			TRUE							TRUE
chr1	244273062	244273122	1	A	TRUE
chr1	244295791	244295824	3	AAT				TRUE
chr1	244310075	244310124	2	AT								TRUE				TRUE
chr1	244343065	244343087	1	A											TRUE
chr1	244373333	244373349	2	AT				TRUE
chr1	244394240	244394272	1	A	TRUE
chr1	244528785	244528826	2	AC		TRUE				TRUE				TRUE
chr1	244531234	244531264	1	A		TRUE				TRUE
chr1	244557485	244557583	2	AT		TRUE				TRUE						TRUE
chr1	244562151	244562174	1	A	TRUE		TRUE
chr1	244588192	244588211	1	A			TRUE
chr1	244624129	244624144	1	A	TRUE									TRUE
chr1	244789397	244789425	2	AC		TRUE					TRUE	TRUE			TRUE
chr1	244815514	244815533	1	A		TRUE				TRUE		TRUE		TRUE
chr1	244883702	244883744	1	A		TRUE						TRUE
chr1	244904905	244904922	1	A		TRUE						TRUE				TRUE
chr1	244942787	244942812	1	A						TRUE				TRUE
chr1	245088315	245088349	2	AC						TRUE
chr1	245118796	245118839	5	AAAAG							TRUE
chr1	245169328	245169363	2	AC								TRUE				TRUE
chr1	245177665	245177695	2	AC			TRUE
chr1	245244738	245244792	2	AC							TRUE					TRUE
chr1	245267634	245267684	2	AC					TRUE
chr1	245337134	245337189	4	AAAT	TRUE	TRUE					TRUE				TRUE
chr1	245337518	245337556	2	AC	TRUE			TRUE			TRUE				TRUE
chr1	245344495	245344521	1	A												TRUE
chr1	245416113	245416129	1	A							TRUE			TRUE		TRUE
chr1	245510576	245510615	2	AG		TRUE				TRUE	TRUE	TRUE				TRUE
chr1	245548746	245548760	1	A					TRUE
chr1	245552617	245552632	1	A								TRUE
chr1	245574848	245574882	1	A				TRUE
chr1	245612055	245612131	2	AC				TRUE
chr1	245670246	245670296	2	AT								TRUE			TRUE
chr1	245681204	245681228	1	A	TRUE
chr1	245712177	245712223	2	AC							TRUE	TRUE				TRUE
chr1	245727708	245727736	1	A	TRUE
chr1	245736502	245736551	2	AC				TRUE
chr1	245765045	245765078	2	AC				TRUE
chr1	245791952	245791985	2	AC								TRUE	TRUE			TRUE
chr1	245797829	245797848	1	A	TRUE									TRUE
chr1	245812700	245812716	1	A				TRUE
chr1	245813860	245813904	2	AT						TRUE		TRUE				TRUE
chr1	245843541	245843584	2	AC	TRUE										TRUE
chr1	245921550	245921571	2	AT			TRUE						TRUE
chr1	245988107	245988141	2	AC					TRUE
chr1	246023807	246023844	2	AC	TRUE
chr1	246036534	246036571	1	A	TRUE		TRUE						TRUE
chr1	246036721	246036737	1	A	TRUE		TRUE						TRUE
chr1	246054873	246054893	1	A				TRUE
chr1	246074913	246074951	2	AC	TRUE										TRUE
chr1	246113185	246113231	4	AAAT		TRUE				TRUE	TRUE	TRUE				TRUE
chr1	246116140	246116161	1	A		TRUE				TRUE	TRUE	TRUE				TRUE
chr1	246116201	246116248	2	AC							TRUE	TRUE
chr1	246118813	246118827	1	A	TRUE							TRUE			TRUE
chr1	246119414	246119430	1	A							TRUE	TRUE
chr1	246121430	246121454	1	A	TRUE								TRUE
chr1	246143126	246143166	2	AC	TRUE										TRUE
chr1	246185450	246185473	1	A	TRUE										TRUE
chr1	246216287	246216302	1	A	TRUE		TRUE	TRUE
chr1	246227957	246227979	1	A	TRUE		TRUE	TRUE					TRUE
chr1	246245121	246245143	1	A			TRUE
chr1	246247445	246247487	2	AG				TRUE
chr1	246248809	246248830	1	A			TRUE	TRUE
chr1	246348058	246348078	2	AT	TRUE
chr1	246379037	246379114	2	AC				TRUE						TRUE
chr1	246463660	246463685	1	A				TRUE
chr1	246475330	246475347	1	A		TRUE					TRUE	TRUE		TRUE		TRUE
chr1	246546313	246546329	1	A	TRUE										TRUE
chr1	246586095	246586142	2	AC			TRUE			TRUE				TRUE
chr1	246626452	246626478	1	A		TRUE										TRUE
chr1	246646278	246646294	1	A	TRUE											TRUE
chr1	246685261	246685325	1	A					TRUE
chr1	246701250	246701263	1	A					TRUE
chr1	246998978	246999017	2	AT					TRUE
chr1	247008343	247008377	2	AC					TRUE
chr1	247036871	247036905	2	AC			TRUE	TRUE					TRUE
chr1	247103631	247103659	1	A		TRUE					TRUE	TRUE				TRUE
chr1	247120853	247120880	1	A					TRUE							TRUE
chr1	247151817	247151828	1	A					TRUE
chr1	247182539	247182558	1	A		TRUE	TRUE			TRUE	TRUE	TRUE		TRUE		TRUE
chr1	247182656	247182677	2	AT		TRUE				TRUE				TRUE
chr1	247191799	247191845	4	AAAT						TRUE
chr1	247193152	247193183	1	A			TRUE	TRUE		TRUE
chr1	247194478	247194558	2	AT				TRUE	TRUE
chr1	247225922	247225952	1	A			TRUE	TRUE
chr1	247262010	247262021	1	A			TRUE			TRUE			TRUE
chr1	247275611	247275628	1	A			TRUE						TRUE
chr1	247284133	247284186	2	AG						TRUE
chr1	247395229	247395320	5	AAAAT										TRUE
chr1	247461903	247461915	1	A				TRUE
chr1	247523997	247524029	2	AC		TRUE				TRUE	TRUE
chr1	247529719	247529746	1	A		TRUE				TRUE	TRUE
chr1	247601147	247601191	2	AC				TRUE
chr1	247638097	247638132	2	AC						TRUE		TRUE
chr1	247643048	247643087	1	A						TRUE
chr1	247852693	247852748	1	A		TRUE				TRUE	TRUE	TRUE		TRUE		TRUE
chr1	247852885	247852959	2	AG							TRUE				TRUE
chr1	247927496	247927519	2	AC	TRUE										TRUE
chr1	247929600	247929631	2	AC	TRUE			TRUE							TRUE
chr1	247993746	247993838	2	AG							TRUE	TRUE		TRUE		TRUE
chr1	248006244	248006293	2	AC		TRUE				TRUE	TRUE	TRUE		TRUE		TRUE
chr1	248123455	248123480	2	AT		TRUE								TRUE
chr1	248125533	248125599	4	AAGG		TRUE				TRUE	TRUE	TRUE		TRUE		TRUE
chr1	248249150	248249176	2	AT		TRUE				TRUE		TRUE				TRUE
chr1	248328458	248328475	1	A							TRUE	TRUE		TRUE		TRUE
chr1	248367114	248367157	2	AC	TRUE
chr1	248397978	248398000	1	A	TRUE
chr1	248404547	248404560	2	AT			TRUE	TRUE	TRUE
chr1	248684754	248684790	2	AT		TRUE						TRUE		TRUE
chr1	248690601	248690627	1	A							TRUE
chr1	248714387	248714411	1	A		TRUE				TRUE	TRUE			TRUE		TRUE
chr1	248730348	248730366	1	A		TRUE				TRUE		TRUE		TRUE		TRUE
chr1	248785171	248785194	1	A	TRUE
chr1	248870232	248870244	1	A						TRUE
chr2	159141	159152	1	A				TRUE							TRUE
chr2	238259	238308	2	AC			TRUE						TRUE
chr2	313726	313745	2	AC			TRUE								TRUE
chr2	370873	370908	2	AC									TRUE		TRUE
chr2	466366	466402	1	A									TRUE
chr2	861693	861722	1	A					TRUE
chr2	948484	948515	2	AT								TRUE				TRUE
chr2	991372	991407	2	AC			TRUE
chr2	1122723	1122747	1	A	TRUE
chr2	1149671	1149708	1	A					TRUE
chr2	1190496	1190554	2	AT				TRUE
chr2	1341847	1341863	1	A		TRUE				TRUE		TRUE		TRUE
chr2	1462517	1462542	2	AC							TRUE
chr2	1497992	1498012	1	A		TRUE										TRUE
chr2	1652930	1652967	2	AC												TRUE
chr2	1881355	1881401	2	AC					TRUE			TRUE
chr2	1934292	1934308	2	AT			TRUE
chr2	2211801	2211837	1	A						TRUE	TRUE	TRUE
chr2	2262916	2262955	2	AT		TRUE				TRUE	TRUE		TRUE	TRUE
chr2	2372788	2372833	1	A	TRUE
chr2	2434262	2434334	5	AAAAT	TRUE		TRUE		TRUE
chr2	2484706	2484742	2	AC											TRUE
chr2	2576823	2576851	2	AC		TRUE					TRUE	TRUE				TRUE
chr2	2604151	2604192	2	AC								TRUE
chr2	2630179	2630215	1	A					TRUE
chr2	2782768	2782860	2	AT							TRUE
chr2	2952470	2952510	2	AC	TRUE
chr2	2983385	2983419	2	AT						TRUE
chr2	3225221	3225263	2	AC			TRUE						TRUE
chr2	3237221	3237271	2	AC			TRUE
chr2	3351005	3351017	1	A									TRUE		TRUE
chr2	3418037	3418060	1	A	TRUE
chr2	3559765	3559793	1	A												TRUE
chr2	3607438	3607465	1	A		TRUE										TRUE
chr2	3652578	3652608	1	A		TRUE				TRUE		TRUE				TRUE
chr2	3838453	3838483	2	AG			TRUE
chr2	3848137	3848177	2	AC			TRUE						TRUE
chr2	3926801	3926840	2	AC		TRUE			TRUE	TRUE		TRUE
chr2	4063220	4063291	2	AG	TRUE										TRUE
chr2	4084713	4084730	1	A				TRUE
chr2	4209326	4209344	2	AT		TRUE				TRUE
chr2	4276808	4276827	1	A						TRUE		TRUE		TRUE
chr2	4315720	4315790	2	AG					TRUE
chr2	4576587	4576627	2	AC	TRUE
chr2	4686980	4687014	2	AC				TRUE
chr2	4718923	4719000	5	AAAAT					TRUE
chr2	4876753	4876771	2	AT					TRUE
chr2	4892951	4892967	1	A			TRUE						TRUE
chr2	4944851	4944876	1	A			TRUE						TRUE
chr2	4948841	4948890	2	AT	TRUE										TRUE
chr2	5037171	5037193	1	A					TRUE
chr2	5143810	5143840	1	A			TRUE						TRUE
chr2	5205901	5205924	2	AT	TRUE	TRUE
chr2	5282746	5282793	2	AC			TRUE
chr2	5419833	5419867	2	AC				TRUE
chr2	5488087	5488154	2	AG					TRUE
chr2	5505352	5505425	3	AGG											TRUE
chr2	5669466	5669492	1	A		TRUE								TRUE
chr2	5784952	5784968	2	AC			TRUE
chr2	5812787	5812832	2	AC	TRUE					TRUE
chr2	5864390	5864410	1	A			TRUE						TRUE
chr2	5913635	5913667	1	A				TRUE			TRUE
chr2	5930947	5930970	1	A	TRUE										TRUE
chr2	5981195	5981242	2	AC	TRUE
chr2	6009244	6009258	1	A	TRUE
chr2	6108582	6108633	2	AC			TRUE
chr2	6135535	6135563	2	AT			TRUE	TRUE
chr2	6141640	6141666	2	AT		TRUE				TRUE	TRUE	TRUE		TRUE
chr2	6163190	6163231	2	AC	TRUE		TRUE								TRUE
chr2	6199974	6199988	1	A			TRUE
chr2	6275913	6275945	2	AC				TRUE
chr2	6281283	6281319	1	A		TRUE					TRUE			TRUE
chr2	6405141	6405159	1	A									TRUE
chr2	6486233	6486248	1	A			TRUE
chr2	6677907	6678005	2	AT			TRUE						TRUE
chr2	6678544	6678590	2	AC				TRUE
chr2	6714329	6714402	2	AC	TRUE		TRUE		TRUE				TRUE
chr2	6861094	6861135	2	AC		TRUE				TRUE	TRUE	TRUE				TRUE
chr2	6906142	6906196	2	AC											TRUE
chr2	6908074	6908093	2	AC	TRUE										TRUE
chr2	6910352	6910403	2	AC	TRUE										TRUE
chr2	6936844	6936878	2	AC	TRUE
chr2	6985269	6985296	1	A									TRUE
chr2	6990563	6990603	2	AC					TRUE	TRUE
chr2	7030257	7030306	2	AC	TRUE										TRUE
chr2	7183732	7183755	1	A											TRUE
chr2	7187433	7187463	2	AC	TRUE										TRUE
chr2	7234185	7234219	3	AAT				TRUE					TRUE
chr2	7274470	7274506	2	AC	TRUE								TRUE
chr2	7285950	7285971	1	A							TRUE	TRUE				TRUE
chr2	7331350	7331404	2	AC		TRUE						TRUE
chr2	7342873	7342927	2	AC			TRUE						TRUE		TRUE
chr2	7443706	7443752	5	AAAAG					TRUE
chr2	7466777	7466799	1	A	TRUE
chr2	7501736	7501760	1	A		TRUE
chr2	7612758	7612781	1	A		TRUE				TRUE	TRUE					TRUE
chr2	7680740	7680759	2	AT			TRUE		TRUE
chr2	7689908	7689931	1	A	TRUE	TRUE					TRUE					TRUE
chr2	7786410	7786457	1	A								TRUE				TRUE
chr2	7795346	7795397	2	AC	TRUE										TRUE
chr2	7804886	7804928	2	AC	TRUE										TRUE
