## Supplementry data for "High-resolution population structure inference using genome-wide short tandem repeat variations" (part 2 of 3)

### Sheet: Supp Data 7 (continued)
Supplementary Data 7: Ancestry-informative STR signatures per component in the 1KGP
chr2	7870691	7870719	2	AC		TRUE				TRUE		TRUE		TRUE	TRUE	TRUE
chr2	7871661	7871684	2	AT											TRUE
chr2	7885749	7885806	2	AC								TRUE			TRUE	TRUE
chr2	7937946	7938032	4	AGAT				TRUE				TRUE		TRUE
chr2	7966386	7966402	1	A				TRUE
chr2	8047892	8047938	2	AC					TRUE
chr2	8084317	8084350	2	AC									TRUE
chr2	8154194	8154229	2	AT		TRUE					TRUE					TRUE
chr2	8171538	8171576	2	AC									TRUE
chr2	8191473	8191498	2	AT			TRUE						TRUE
chr2	8205604	8205651	2	AT									TRUE
chr2	8302945	8302984	3	AAC				TRUE							TRUE
chr2	8321246	8321314	2	CG				TRUE
chr2	8406808	8406820	1	A			TRUE
chr2	8528455	8528487	2	AC			TRUE
chr2	8531345	8531373	2	AG			TRUE
chr2	8590863	8590877	1	A							TRUE			TRUE
chr2	8593714	8593736	2	AC										TRUE
chr2	8627002	8627092	2	AC		TRUE				TRUE	TRUE	TRUE		TRUE		TRUE
chr2	8686563	8686584	1	A		TRUE				TRUE						TRUE
chr2	8699419	8699468	2	AC		TRUE				TRUE	TRUE	TRUE		TRUE		TRUE
chr2	8720194	8720235	2	AC											TRUE
chr2	8825371	8825390	1	A										TRUE		TRUE
chr2	9048520	9048559	2	AT					TRUE
chr2	9138435	9138475	2	AC					TRUE							TRUE
chr2	9144181	9144280	2	AC		TRUE										TRUE
chr2	9165176	9165200	1	A					TRUE
chr2	9202465	9202489	1	A						TRUE
chr2	9352203	9352258	2	AC						TRUE	TRUE			TRUE
chr2	9367028	9367045	1	A		TRUE				TRUE		TRUE		TRUE		TRUE
chr2	9387214	9387227	1	A		TRUE				TRUE	TRUE	TRUE		TRUE
chr2	9426876	9426890	1	A			TRUE	TRUE					TRUE
chr2	9436775	9436796	3	AAT	TRUE		TRUE	TRUE					TRUE
chr2	9457147	9457191	2	AC		TRUE					TRUE	TRUE				TRUE
chr2	9468615	9468646	1	A	TRUE		TRUE						TRUE
chr2	9487789	9487851	2	AC	TRUE
chr2	9499112	9499131	1	A	TRUE								TRUE
chr2	9514513	9514569	2	AT				TRUE
chr2	9521841	9521868	4	AGGC					TRUE
chr2	9546716	9546728	1	A			TRUE	TRUE					TRUE
chr2	9564860	9564875	2	AT								TRUE				TRUE
chr2	9642993	9643023	1	A	TRUE										TRUE
chr2	9718864	9718898	3	AAT			TRUE
chr2	9726193	9726232	4	AAAT			TRUE	TRUE
chr2	9727604	9727623	1	A			TRUE	TRUE
chr2	9828005	9828022	1	A										TRUE
chr2	9916838	9916855	1	A					TRUE
chr2	9994311	9994352	3	AAT					TRUE
chr2	10007348	10007385	3	AAT					TRUE
chr2	10117136	10117150	1	A							TRUE					TRUE
chr2	10177663	10177750	4	AAGG					TRUE
chr2	10227765	10227782	1	A												TRUE
chr2	10403453	10403504	2	AC					TRUE
chr2	10512126	10512196	2	AG	TRUE
chr2	10556374	10556388	1	A	TRUE
chr2	10567656	10567700	1	A	TRUE				TRUE			TRUE
chr2	10606227	10606240	1	A	TRUE				TRUE
chr2	10607751	10607776	3	AAT	TRUE		TRUE		TRUE
chr2	10609430	10609454	1	A											TRUE
chr2	10616218	10616247	1	A	TRUE				TRUE
chr2	10618035	10618056	1	A					TRUE
chr2	10649308	10649340	1	A											TRUE
chr2	10652240	10652274	1	A	TRUE				TRUE
chr2	10788066	10788081	1	A					TRUE
chr2	10796061	10796079	1	A					TRUE							TRUE
chr2	10871671	10871694	1	A									TRUE
chr2	10886114	10886147	1	A		TRUE					TRUE			TRUE		TRUE
chr2	10942863	10942905	2	AC	TRUE										TRUE
chr2	10950735	10950767	2	AC		TRUE								TRUE
chr2	10960269	10960283	2	AT	TRUE										TRUE
chr2	10969065	10969119	2	AC				TRUE							TRUE
chr2	10976797	10976835	2	AC	TRUE				TRUE
chr2	10982445	10982466	1	A				TRUE
chr2	10996096	10996119	1	A	TRUE
chr2	11132997	11133042	2	AC										TRUE		TRUE
chr2	11148731	11148754	1	A												TRUE
chr2	11219337	11219361	1	A	TRUE
chr2	11238209	11238254	2	AC		TRUE
chr2	11255217	11255237	1	A											TRUE	TRUE
chr2	11283568	11283587	1	A		TRUE				TRUE	TRUE			TRUE		TRUE
chr2	11363369	11363393	1	A				TRUE
chr2	11413449	11413469	1	A			TRUE	TRUE
chr2	11419335	11419348	1	A				TRUE
chr2	11466839	11466890	4	AAGG		TRUE				TRUE	TRUE	TRUE		TRUE		TRUE
chr2	11483688	11483734	2	AC												TRUE
chr2	11553008	11553026	1	A		TRUE				TRUE	TRUE	TRUE		TRUE	TRUE	TRUE
chr2	11587693	11587742	2	AC				TRUE
chr2	11606759	11606800	3	AAT		TRUE			TRUE	TRUE	TRUE	TRUE		TRUE		TRUE
chr2	11607429	11607462	2	AC					TRUE		TRUE
chr2	11656511	11656548	2	AC					TRUE
chr2	11674830	11674849	1	A					TRUE
chr2	11676321	11676384	2	AC					TRUE
chr2	11686994	11687019	1	A		TRUE			TRUE		TRUE
chr2	11763965	11764006	2	AC												TRUE
chr2	11842277	11842324	2	AC							TRUE					TRUE
chr2	11922090	11922106	1	A							TRUE
chr2	11990236	11990266	1	A			TRUE		TRUE
chr2	12023008	12023021	1	A	TRUE					TRUE		TRUE				TRUE
chr2	12115749	12115772	1	A										TRUE		TRUE
chr2	12150234	12150282	2	AC			TRUE		TRUE				TRUE
chr2	12152571	12152596	1	A			TRUE				TRUE		TRUE
chr2	12216058	12216102	2	AT				TRUE	TRUE				TRUE
chr2	12228324	12228397	2	AG					TRUE				TRUE
chr2	12425977	12426030	2	AC	TRUE		TRUE	TRUE					TRUE
chr2	12431279	12431298	1	A	TRUE
chr2	12437215	12437251	2	AC			TRUE			TRUE			TRUE	TRUE
chr2	12454673	12454687	1	A		TRUE				TRUE
chr2	12458713	12458751	2	AC		TRUE		TRUE					TRUE			TRUE
chr2	12459162	12459178	1	A		TRUE		TRUE		TRUE	TRUE		TRUE			TRUE
chr2	12462250	12462261	1	A	TRUE										TRUE
chr2	12484572	12484603	2	AC									TRUE
chr2	12625903	12625948	2	AC			TRUE						TRUE
chr2	12672137	12672183	2	AC											TRUE
chr2	12692628	12692654	1	A			TRUE
chr2	12878363	12878450	2	AT			TRUE			TRUE				TRUE		TRUE
chr2	12889073	12889091	1	A		TRUE				TRUE				TRUE
chr2	12909273	12909298	1	A		TRUE				TRUE
chr2	12936551	12936586	2	AC	TRUE										TRUE
chr2	13017041	13017057	1	A		TRUE			TRUE	TRUE	TRUE			TRUE		TRUE
chr2	13035216	13035305	2	AT					TRUE
chr2	13050150	13050195	2	AC		TRUE				TRUE				TRUE		TRUE
chr2	13077214	13077250	2	AG		TRUE				TRUE	TRUE			TRUE		TRUE
chr2	13471982	13472012	3	AAT											TRUE
chr2	13484442	13484490	2	AC	TRUE										TRUE
chr2	13495185	13495203	1	A											TRUE
chr2	13503762	13503789	2	AG											TRUE
chr2	13531538	13531552	1	A								TRUE			TRUE
chr2	13584432	13584444	1	A	TRUE										TRUE
chr2	13620458	13620498	2	AC			TRUE						TRUE		TRUE
chr2	13822111	13822146	3	AAT											TRUE
chr2	13908970	13908988	1	A			TRUE
chr2	13966960	13966998	2	AC		TRUE				TRUE		TRUE		TRUE		TRUE
chr2	14027794	14027869	2	AT			TRUE						TRUE
chr2	14051968	14051989	4	AAAT		TRUE				TRUE	TRUE	TRUE		TRUE		TRUE
chr2	14252523	14252571	2	AC										TRUE
chr2	14253011	14253059	2	AC						TRUE		TRUE
chr2	14343637	14343679	2	AT	TRUE
chr2	14346054	14346088	2	AC	TRUE
chr2	14349921	14349958	2	AG				TRUE
chr2	14371519	14371565	2	AC				TRUE
chr2	14385451	14385510	2	AC							TRUE			TRUE
chr2	14397363	14397375	1	A	TRUE
chr2	14449590	14449616	1	A				TRUE
chr2	14566954	14566981	1	A				TRUE								TRUE
chr2	14606544	14606622	2	AT			TRUE									TRUE
chr2	14694669	14694699	2	AC						TRUE
chr2	14720805	14720816	2	AT					TRUE
chr2	14795475	14795488	2	AT						TRUE		TRUE
chr2	14841501	14841515	1	A		TRUE				TRUE	TRUE	TRUE		TRUE		TRUE
chr2	14843552	14843582	2	AC		TRUE				TRUE		TRUE		TRUE		TRUE
chr2	14887400	14887415	1	A	TRUE
chr2	14903328	14903341	1	A	TRUE
chr2	14989288	14989320	2	AC	TRUE
chr2	15009694	15009720	2	AT	TRUE
chr2	15064303	15064320	1	A						TRUE
chr2	15106435	15106485	2	AG				TRUE
chr2	15113321	15113362	2	AC				TRUE			TRUE					TRUE
chr2	15119304	15119327	1	A		TRUE					TRUE					TRUE
chr2	15134057	15134087	2	AG	TRUE
chr2	15247664	15247760	2	AT		TRUE				TRUE	TRUE	TRUE		TRUE	TRUE
chr2	15338665	15338711	2	AC	TRUE		TRUE								TRUE
chr2	15351870	15351904	2	AC	TRUE		TRUE
chr2	15419335	15419360	2	AC	TRUE		TRUE
chr2	15459497	15459512	1	A	TRUE		TRUE
chr2	15463789	15463805	1	A	TRUE		TRUE
chr2	15516721	15516743	1	A	TRUE		TRUE
chr2	15533674	15533729	2	AC	TRUE		TRUE
chr2	15562108	15562147	1	A		TRUE	TRUE			TRUE		TRUE		TRUE		TRUE
chr2	15569713	15569746	2	AC	TRUE		TRUE
chr2	15643873	15643883	1	A	TRUE										TRUE
chr2	15690505	15690528	1	A			TRUE		TRUE
chr2	15779207	15779239	3	AAT				TRUE
chr2	15865527	15865596	2	AC	TRUE
chr2	15908102	15908124	1	A				TRUE
chr2	15929695	15929726	2	AT				TRUE
chr2	16006248	16006292	2	AC											TRUE
chr2	16054004	16054028	2	AT						TRUE	TRUE					TRUE
chr2	16090964	16091012	2	AG					TRUE							TRUE
chr2	16116899	16116983	5	AATAC											TRUE
chr2	16184430	16184447	1	A											TRUE
chr2	16293391	16293449	2	AC	TRUE
chr2	16332257	16332305	2	AC			TRUE
chr2	16355632	16355663	1	A			TRUE					TRUE
chr2	16358246	16358292	2	AT				TRUE
chr2	16378975	16379016	1	A	TRUE
chr2	16389888	16389928	2	AC			TRUE						TRUE
chr2	16489945	16489957	1	A		TRUE						TRUE		TRUE		TRUE
chr2	16536734	16536781	5	AAAAT	TRUE				TRUE
chr2	16667449	16667497	2	AC											TRUE
chr2	16677327	16677345	2	AT		TRUE				TRUE	TRUE	TRUE		TRUE	TRUE
chr2	16859992	16860014	1	A	TRUE		TRUE	TRUE
chr2	16946628	16946675	2	AC					TRUE
chr2	17088937	17088997	2	AC	TRUE		TRUE
chr2	17093492	17093523	2	AC						TRUE				TRUE		TRUE
chr2	17134764	17134794	2	AT	TRUE		TRUE
chr2	17202279	17202332	2	AC	TRUE		TRUE						TRUE		TRUE
chr2	17214464	17214492	2	AC	TRUE		TRUE						TRUE
chr2	17249824	17249873	2	AC	TRUE
chr2	17269597	17269624	2	AG	TRUE				TRUE						TRUE
chr2	17310719	17310802	4	AGAT					TRUE
chr2	17328103	17328130	1	A	TRUE		TRUE						TRUE
chr2	17331232	17331267	6	ACACAT			TRUE		TRUE
chr2	17337351	17337431	4	AGAT		TRUE							TRUE			TRUE
chr2	17655456	17655501	2	AC	TRUE										TRUE
chr2	17691314	17691367	2	AC		TRUE	TRUE		TRUE	TRUE		TRUE	TRUE			TRUE
chr2	17693999	17694025	1	A		TRUE	TRUE		TRUE	TRUE		TRUE	TRUE	TRUE		TRUE
chr2	17802068	17802081	1	A						TRUE		TRUE		TRUE
chr2	17808361	17808405	4	ATCC		TRUE				TRUE		TRUE		TRUE
chr2	17888627	17888673	2	AT	TRUE			TRUE
chr2	17890400	17890412	1	A	TRUE			TRUE
chr2	17893939	17893966	1	A	TRUE		TRUE
chr2	17902334	17902375	2	AC	TRUE
chr2	17921902	17921976	2	AT				TRUE
chr2	17943708	17943736	1	A											TRUE
chr2	17991720	17991770	2	AT					TRUE
chr2	18177694	18177717	1	A	TRUE										TRUE
chr2	18217692	18217753	2	AC					TRUE
chr2	18220616	18220635	1	A		TRUE				TRUE		TRUE		TRUE
chr2	18289115	18289144	2	AG	TRUE
chr2	18418966	18419011	2	AC	TRUE
chr2	18489867	18489888	1	A		TRUE				TRUE		TRUE		TRUE		TRUE
chr2	18542341	18542440	4	AGAT			TRUE		TRUE							TRUE
chr2	18568087	18568125	2	AC												TRUE
chr2	18571690	18571765	2	AT							TRUE
chr2	18701493	18701511	2	AC					TRUE
chr2	18837589	18837639	2	AT	TRUE								TRUE		TRUE
chr2	18882468	18882555	2	AT					TRUE
chr2	18884542	18884602	2	AC											TRUE
chr2	18887263	18887302	2	AC									TRUE
chr2	18902026	18902072	2	AC	TRUE										TRUE
chr2	18945528	18945602	2	AT											TRUE
chr2	19013997	19014047	2	AC		TRUE				TRUE	TRUE	TRUE		TRUE		TRUE
chr2	19065624	19065643	1	A	TRUE				TRUE
chr2	19108822	19108844	1	A									TRUE
chr2	19142716	19142762	2	AC									TRUE
chr2	19218735	19218772	2	AC					TRUE
chr2	19289147	19289180	2	AG							TRUE
chr2	19325733	19325769	2	AC			TRUE	TRUE					TRUE
chr2	19599415	19599460	2	AC	TRUE							TRUE
chr2	19599888	19599928	2	AT				TRUE							TRUE
chr2	19676580	19676640	3	AAT	TRUE		TRUE						TRUE
chr2	19677337	19677369	2	AG			TRUE						TRUE
chr2	19691815	19691838	1	A		TRUE						TRUE
chr2	19740231	19740263	2	AC	TRUE			TRUE
chr2	19742254	19742295	2	AC	TRUE
chr2	19770279	19770332	2	AC									TRUE
chr2	19774269	19774328	2	AG	TRUE		TRUE
chr2	19785333	19785369	2	AC					TRUE		TRUE				TRUE
chr2	19812752	19812797	2	AG	TRUE				TRUE
chr2	19845698	19845739	2	AC							TRUE
chr2	19906886	19906938	3	ACC									TRUE
chr2	19919379	19919425	1	A									TRUE
chr2	19979773	19979806	2	AC					TRUE
chr2	19984003	19984052	2	AT		TRUE				TRUE	TRUE			TRUE
chr2	20002160	20002192	2	AC									TRUE
chr2	20047697	20047711	1	A			TRUE								TRUE
chr2	20135455	20135478	1	A			TRUE
chr2	20313834	20313860	1	A		TRUE						TRUE		TRUE		TRUE
chr2	20332282	20332322	2	AC	TRUE
chr2	20336682	20336712	2	AC	TRUE
chr2	20407851	20407870	1	A	TRUE
chr2	20489355	20489393	1	A						TRUE						TRUE
chr2	20512919	20512943	1	A										TRUE
chr2	20716721	20716745	2	AT				TRUE							TRUE
chr2	20738254	20738290	3	AAT					TRUE		TRUE	TRUE
chr2	20809236	20809249	1	A		TRUE				TRUE	TRUE	TRUE		TRUE		TRUE
chr2	20913030	20913088	2	AC						TRUE	TRUE	TRUE				TRUE
chr2	20939504	20939540	2	AC		TRUE		TRUE		TRUE	TRUE	TRUE				TRUE
chr2	21161547	21161569	1	A		TRUE						TRUE				TRUE
chr2	21192404	21192503	2	AT		TRUE			TRUE			TRUE		TRUE
chr2	21298373	21298394	2	AC											TRUE
chr2	21346084	21346107	1	A		TRUE			TRUE	TRUE		TRUE		TRUE		TRUE
chr2	21702561	21702580	1	A		TRUE					TRUE			TRUE		TRUE
chr2	21737205	21737247	2	AC											TRUE
chr2	21816174	21816200	1	A			TRUE
chr2	21828517	21828551	1	A			TRUE
chr2	21864961	21864971	1	A			TRUE
chr2	22032305	22032339	2	AC		TRUE				TRUE	TRUE	TRUE		TRUE		TRUE
chr2	22130064	22130110	2	AC		TRUE				TRUE	TRUE	TRUE		TRUE		TRUE
chr2	22154724	22154780	2	AC		TRUE						TRUE				TRUE
chr2	22200755	22200795	2	AC							TRUE			TRUE		TRUE
chr2	22280552	22280575	2	AC	TRUE			TRUE							TRUE
chr2	22351689	22351728	2	AT							TRUE	TRUE		TRUE		TRUE
chr2	22478811	22478836	1	A								TRUE
chr2	22532161	22532197	2	AT	TRUE
chr2	22674733	22674774	2	AT	TRUE
chr2	22801784	22801832	2	AC					TRUE
chr2	23060846	23060894	2	AC	TRUE
chr2	23140321	23140345	1	A						TRUE				TRUE		TRUE
chr2	23150466	23150502	2	AC						TRUE
chr2	23291201	23291217	1	A					TRUE
chr2	23335166	23335226	2	AC					TRUE				TRUE
chr2	23387504	23387547	3	AAT				TRUE
chr2	23411379	23411429	2	AC									TRUE
chr2	23461975	23461989	1	A								TRUE
chr2	23536891	23536969	2	AG	TRUE
chr2	23541766	23541785	1	A								TRUE
chr2	23576305	23576324	1	A								TRUE
chr2	23638086	23638101	1	A				TRUE
chr2	23951414	23951464	2	AT				TRUE					TRUE
chr2	24086233	24086252	1	A											TRUE
chr2	24094030	24094062	1	A					TRUE						TRUE
chr2	24305573	24305605	1	A		TRUE				TRUE	TRUE					TRUE
chr2	24374816	24374868	2	AC					TRUE							TRUE
chr2	24385736	24385778	2	AG		TRUE		TRUE			TRUE	TRUE		TRUE		TRUE
chr2	24446528	24446557	2	AC	TRUE				TRUE
chr2	24466422	24466460	2	AC				TRUE
chr2	24519653	24519671	1	A									TRUE
chr2	24569553	24569581	1	A									TRUE
chr2	24589631	24589687	2	AC										TRUE
chr2	24674123	24674152	2	AC		TRUE				TRUE	TRUE	TRUE	TRUE			TRUE
chr2	24756070	24756094	1	A											TRUE
chr2	24798976	24799002	1	A				TRUE
chr2	24829014	24829034	1	A				TRUE
chr2	24853005	24853067	2	AC				TRUE
chr2	24865489	24865535	2	AC							TRUE	TRUE				TRUE
chr2	24912552	24912625	2	AC		TRUE		TRUE			TRUE
chr2	25030725	25030748	1	A			TRUE
chr2	25098832	25098858	1	A			TRUE						TRUE
chr2	25113668	25113702	1	A			TRUE	TRUE					TRUE
chr2	25124278	25124332	2	AC	TRUE										TRUE
chr2	25148919	25148948	1	A				TRUE
chr2	25152814	25152843	2	AC									TRUE
chr2	25192985	25193028	2	AC											TRUE
chr2	25195735	25195783	2	AC											TRUE
chr2	25202987	25203018	1	A				TRUE
chr2	25226708	25226727	4	AAAT				TRUE
chr2	25272804	25272819	1	A											TRUE
chr2	25272978	25272991	1	A				TRUE
chr2	25290321	25290338	1	A										TRUE
chr2	25365982	25366016	1	A					TRUE
chr2	25371682	25371717	1	A			TRUE						TRUE
chr2	25399351	25399364	1	A	TRUE								TRUE
chr2	25416784	25416849	4	AAGG									TRUE
chr2	25420468	25420534	4	AGAT	TRUE										TRUE
chr2	25609658	25609708	2	AC									TRUE
chr2	25694149	25694174	1	A					TRUE						TRUE
chr2	25807987	25808023	2	AC			TRUE	TRUE					TRUE
chr2	25811056	25811100	2	AC	TRUE		TRUE						TRUE		TRUE
chr2	25856364	25856384	1	A			TRUE						TRUE
chr2	25901680	25901757	2	AT			TRUE	TRUE					TRUE
chr2	26114738	26114755	1	A		TRUE					TRUE	TRUE		TRUE
chr2	26157825	26157849	1	A						TRUE				TRUE
chr2	26292297	26292308	1	A			TRUE						TRUE
chr2	26296729	26296771	2	AC			TRUE						TRUE
chr2	26336315	26336379	2	AC	TRUE				TRUE				TRUE		TRUE
chr2	26365796	26365820	1	A									TRUE		TRUE
chr2	26406814	26406837	1	A	TRUE										TRUE
chr2	26414115	26414145	3	AAT			TRUE						TRUE
chr2	26429184	26429233	3	AAT	TRUE				TRUE				TRUE		TRUE
chr2	26439923	26439988	2	AT				TRUE	TRUE				TRUE
chr2	26497090	26497120	1	A	TRUE							TRUE			TRUE
chr2	26590256	26590286	1	A						TRUE
chr2	26595896	26595929	2	AC		TRUE				TRUE	TRUE	TRUE		TRUE		TRUE
chr2	26617120	26617148	2	AC			TRUE						TRUE
chr2	26621253	26621271	1	A				TRUE
chr2	26654790	26654853	2	AG	TRUE		TRUE
chr2	26656237	26656271	1	A			TRUE						TRUE
chr2	26687141	26687189	2	AC			TRUE				TRUE	TRUE
chr2	26735208	26735236	2	AC	TRUE			TRUE							TRUE
chr2	26777744	26777763	2	AC		TRUE				TRUE		TRUE		TRUE		TRUE
chr2	26803834	26803887	2	AT		TRUE				TRUE		TRUE		TRUE		TRUE
chr2	26823656	26823672	1	A						TRUE						TRUE
chr2	26824508	26824523	1	A			TRUE
chr2	26830224	26830238	1	A				TRUE
chr2	26844008	26844048	1	A			TRUE
chr2	26955181	26955205	2	AC				TRUE
chr2	26995781	26995842	2	AC			TRUE
chr2	27061231	27061254	1	A		TRUE						TRUE
chr2	27073653	27073676	1	A				TRUE
chr2	27081108	27081181	2	AC				TRUE
chr2	27127553	27127582	1	A			TRUE
chr2	27160617	27160633	1	A				TRUE	TRUE
chr2	27176779	27176815	2	AC				TRUE	TRUE
chr2	27193639	27193703	4	AAGG							TRUE		TRUE			TRUE
chr2	27202502	27202530	1	A												TRUE
chr2	27254759	27254800	2	AC		TRUE				TRUE	TRUE	TRUE		TRUE		TRUE
chr2	27283765	27283821	2	AC					TRUE
chr2	27338459	27338483	2	AC									TRUE
chr2	27349142	27349165	1	A									TRUE
chr2	27358720	27358774	6	ACCTCT									TRUE
chr2	27396820	27396837	1	A			TRUE				TRUE		TRUE			TRUE
chr2	27525801	27525847	2	AC									TRUE
chr2	27527057	27527089	2	AC					TRUE				TRUE
chr2	27593196	27593246	2	AC							TRUE
chr2	27630387	27630413	1	A									TRUE
chr2	27635301	27635316	1	A			TRUE						TRUE
chr2	27642944	27642996	2	AC			TRUE	TRUE			TRUE		TRUE
chr2	27673990	27674036	2	AC			TRUE						TRUE		TRUE
chr2	27682523	27682542	1	A					TRUE						TRUE
chr2	27747356	27747420	2	AT					TRUE
chr2	27786779	27786796	1	A	TRUE		TRUE
chr2	27794615	27794640	1	A			TRUE	TRUE
chr2	27801463	27801507	2	AC							TRUE			TRUE
chr2	27820550	27820580	2	AG			TRUE	TRUE					TRUE		TRUE
chr2	27840328	27840395	2	AC		TRUE	TRUE	TRUE					TRUE			TRUE
chr2	27841729	27841761	2	AC			TRUE						TRUE
chr2	28111135	28111162	1	A							TRUE					TRUE
chr2	28187663	28187686	1	A				TRUE					TRUE
chr2	28192518	28192540	1	A	TRUE										TRUE
chr2	28211387	28211406	1	A		TRUE				TRUE		TRUE		TRUE		TRUE
chr2	28354229	28354241	2	AT						TRUE
chr2	28380641	28380687	2	AC		TRUE				TRUE	TRUE	TRUE		TRUE		TRUE
chr2	28383512	28383603	2	AC					TRUE
chr2	28396789	28396843	2	AC		TRUE
chr2	28461573	28461599	5	AAAAT	TRUE				TRUE
chr2	28510779	28510805	2	AC									TRUE
chr2	28511789	28511802	1	A					TRUE
chr2	28528942	28528966	1	A			TRUE	TRUE
chr2	28567470	28567491	1	A						TRUE			TRUE
chr2	28569966	28569995	1	A	TRUE										TRUE
chr2	28574385	28574400	1	A			TRUE
chr2	28574550	28574576	1	A			TRUE
chr2	28740283	28740329	2	AC				TRUE
chr2	28759519	28759546	1	A			TRUE	TRUE
chr2	28780057	28780106	1	A										TRUE
chr2	28803078	28803109	2	AC						TRUE				TRUE		TRUE
chr2	28815283	28815327	2	AC				TRUE
chr2	28830201	28830222	1	A						TRUE						TRUE
chr2	28837743	28837764	1	A			TRUE	TRUE
chr2	28846722	28846773	2	AC			TRUE
chr2	28910665	28910695	2	AT			TRUE	TRUE					TRUE
chr2	28986111	28986130	1	A			TRUE						TRUE
chr2	29005992	29006020	2	AC	TRUE									TRUE
chr2	29075871	29075893	1	A											TRUE
chr2	29159679	29159707	1	A	TRUE				TRUE						TRUE
chr2	29209541	29209563	1	A		TRUE
chr2	29226477	29226502	1	A	TRUE		TRUE	TRUE					TRUE
chr2	29559769	29559802	2	AC						TRUE
chr2	29583031	29583058	1	A					TRUE
chr2	29636330	29636395	5	AAAAG							TRUE
chr2	29637710	29637722	1	A										TRUE		TRUE
chr2	29693406	29693454	2	AC		TRUE		TRUE		TRUE	TRUE	TRUE		TRUE
chr2	29706975	29707030	2	AC		TRUE										TRUE
chr2	29710493	29710533	2	AC						TRUE	TRUE	TRUE
chr2	29776226	29776250	1	A		TRUE				TRUE	TRUE			TRUE		TRUE
chr2	29785912	29785959	2	AC		TRUE					TRUE			TRUE		TRUE
chr2	29789015	29789056	2	AC		TRUE				TRUE		TRUE		TRUE
chr2	29889690	29889760	2	AG				TRUE
chr2	29894834	29894877	2	AC											TRUE
chr2	29909447	29909519	2	AG										TRUE
chr2	29946916	29946963	2	AC					TRUE
chr2	29963103	29963123	1	A	TRUE
chr2	30004867	30004936	2	AC											TRUE
chr2	30016037	30016060	1	A					TRUE	TRUE
chr2	30243526	30243549	1	A				TRUE
chr2	30292905	30292933	1	A	TRUE		TRUE
chr2	30304937	30304987	2	AG									TRUE
chr2	30314525	30314543	1	A				TRUE	TRUE
chr2	30357150	30357191	5	AAAAG										TRUE
chr2	30426052	30426085	1	A	TRUE
chr2	30534220	30534274	2	AC					TRUE
chr2	30557283	30557327	2	AC		TRUE						TRUE		TRUE		TRUE
chr2	30560279	30560325	2	AC					TRUE	TRUE		TRUE		TRUE		TRUE
chr2	30601862	30601907	2	AT				TRUE
chr2	30641888	30641923	1	A									TRUE
chr2	30648878	30648894	1	A					TRUE
chr2	30768678	30768708	4	AAGG		TRUE				TRUE	TRUE	TRUE		TRUE		TRUE
chr2	30977093	30977107	1	A							TRUE	TRUE		TRUE		TRUE
chr2	30995130	30995177	2	AC					TRUE
chr2	31027886	31027918	2	AC									TRUE
chr2	31072241	31072322	2	AC		TRUE
chr2	31103490	31103509	2	AC			TRUE
chr2	31164721	31164738	1	A				TRUE			TRUE
chr2	31168028	31168083	2	AC									TRUE
chr2	31210451	31210491	5	AAAAT							TRUE	TRUE		TRUE
chr2	31270017	31270034	1	A	TRUE
chr2	31273954	31274033	2	AC		TRUE				TRUE
chr2	31278317	31278381	2	AC		TRUE	TRUE			TRUE
chr2	31324254	31324265	1	A				TRUE			TRUE		TRUE	TRUE
chr2	31509076	31509103	2	AC		TRUE				TRUE						TRUE
chr2	31930812	31930832	1	A							TRUE
chr2	32111397	32111468	2	AT			TRUE
chr2	32212895	32212921	1	A					TRUE
chr2	32225409	32225446	2	AC					TRUE
chr2	32271502	32271582	2	AG				TRUE
chr2	32532134	32532171	2	AC								TRUE
chr2	32578980	32579078	2	AT			TRUE
chr2	32609285	32609312	2	AC			TRUE		TRUE
chr2	32616559	32616585	1	A			TRUE		TRUE
chr2	32681963	32682027	2	AC				TRUE
chr2	32698435	32698458	3	AAT					TRUE				TRUE
chr2	32702011	32702040	1	A					TRUE
chr2	32762277	32762328	2	AC					TRUE
chr2	32795726	32795756	3	AAT					TRUE
chr2	32833366	32833394	1	A					TRUE
chr2	32847120	32847209	2	AT		TRUE				TRUE	TRUE	TRUE				TRUE
chr2	32890332	32890348	1	A											TRUE
chr2	32905725	32905785	2	AG					TRUE
chr2	32930450	32930479	2	AC			TRUE						TRUE
chr2	32993969	32994009	2	AC											TRUE
chr2	33074870	33074896	1	A		TRUE				TRUE	TRUE	TRUE		TRUE		TRUE
chr2	33138849	33138878	1	A				TRUE					TRUE
chr2	33249323	33249367	2	AC									TRUE
chr2	33467978	33468050	4	AAAG		TRUE						TRUE				TRUE
chr2	33547054	33547074	1	A									TRUE
chr2	33548358	33548383	1	A				TRUE
chr2	33565010	33565042	2	AC						TRUE			TRUE
chr2	33639844	33639856	1	A			TRUE
chr2	33732088	33732112	1	A						TRUE	TRUE					TRUE
chr2	33781570	33781617	2	AC										TRUE
chr2	33818815	33818834	1	A		TRUE						TRUE			TRUE	TRUE
chr2	33832275	33832332	2	AG			TRUE								TRUE
chr2	33886695	33886725	2	AC	TRUE
chr2	33902322	33902345	1	A			TRUE								TRUE
chr2	33911192	33911277	2	AT			TRUE								TRUE
chr2	33923256	33923278	1	A			TRUE
chr2	33950522	33950565	2	AT			TRUE
chr2	34006347	34006374	2	AC					TRUE
chr2	34009034	34009066	1	A						TRUE
chr2	34064417	34064433	1	A			TRUE						TRUE
chr2	34081726	34081772	2	AC			TRUE						TRUE
chr2	34094911	34094932	2	AT											TRUE
chr2	34119626	34119673	2	AC							TRUE	TRUE
chr2	34160602	34160643	2	AC			TRUE
chr2	34189662	34189698	2	AT											TRUE
chr2	34197421	34197447	1	A							TRUE
chr2	34207313	34207350	2	AC		TRUE		TRUE		TRUE	TRUE	TRUE		TRUE
chr2	34251110	34251164	2	AG				TRUE
chr2	34292400	34292473	2	AC								TRUE		TRUE
chr2	34294863	34294881	1	A		TRUE					TRUE		TRUE
chr2	34396471	34396494	1	A	TRUE
chr2	34426951	34426983	2	AT	TRUE
chr2	34571465	34571493	1	A			TRUE						TRUE
chr2	34616675	34616715	2	AT				TRUE
chr2	34657591	34657636	2	AT				TRUE	TRUE
chr2	34680090	34680102	1	A						TRUE				TRUE
chr2	34690631	34690650	2	AT			TRUE		TRUE
chr2	34705543	34705613	3	AGG	TRUE
chr2	34710390	34710410	1	A	TRUE
chr2	34725746	34725766	1	A	TRUE
chr2	34731715	34731727	1	A	TRUE
chr2	34750837	34750852	1	A			TRUE						TRUE
chr2	34787739	34787756	1	A	TRUE										TRUE
chr2	34902746	34902793	4	AAGG											TRUE
chr2	34904317	34904337	1	A				TRUE
chr2	34913780	34913795	1	A	TRUE	TRUE					TRUE	TRUE			TRUE
chr2	34947483	34947512	2	AC			TRUE								TRUE
chr2	34978465	34978476	1	A				TRUE
chr2	35051362	35051451	2	AC			TRUE	TRUE					TRUE
chr2	35217893	35217923	2	AC	TRUE								TRUE		TRUE
chr2	35251679	35251755	2	AG	TRUE				TRUE				TRUE
chr2	35256678	35256717	2	AC	TRUE			TRUE							TRUE
chr2	35303171	35303225	2	AC	TRUE								TRUE
chr2	35315037	35315086	2	AC			TRUE		TRUE				TRUE
chr2	35377501	35377530	2	AT	TRUE
chr2	35384878	35384932	2	AT				TRUE					TRUE
chr2	35408202	35408242	2	AC	TRUE										TRUE
chr2	35500864	35500887	1	A			TRUE						TRUE
chr2	35629566	35629579	1	A								TRUE
chr2	35661623	35661650	1	A								TRUE
chr2	35709012	35709027	1	A									TRUE
chr2	35709689	35709726	2	AC									TRUE
chr2	35722584	35722621	2	AC							TRUE	TRUE				TRUE
chr2	35731417	35731443	2	AC	TRUE										TRUE
chr2	35740503	35740534	4	AAAT					TRUE
chr2	35898424	35898438	2	AC					TRUE
chr2	35966142	35966178	2	AC			TRUE
chr2	36032799	36032852	2	AC				TRUE
chr2	36048011	36048054	2	AC	TRUE			TRUE
chr2	36194294	36194325	2	AC			TRUE						TRUE
chr2	36333022	36333061	1	A											TRUE
chr2	36471727	36471761	2	AC					TRUE
chr2	36572018	36572044	1	A											TRUE
chr2	36641121	36641175	2	AT											TRUE
chr2	36669733	36669754	2	AC		TRUE					TRUE			TRUE
chr2	36716865	36716895	1	A				TRUE
chr2	36717335	36717395	2	AC									TRUE
chr2	36755956	36755975	1	A	TRUE
chr2	36809989	36810008	1	A		TRUE					TRUE			TRUE		TRUE
chr2	36831651	36831680	1	A						TRUE	TRUE	TRUE		TRUE		TRUE
chr2	36836963	36837008	2	AC		TRUE						TRUE		TRUE		TRUE
chr2	36846388	36846477	2	AT	TRUE
chr2	36910172	36910192	1	A											TRUE
chr2	36915233	36915273	2	AT	TRUE
chr2	36940835	36940862	1	A			TRUE
chr2	36995088	36995104	1	A	TRUE
chr2	37031420	37031451	1	A			TRUE	TRUE					TRUE
chr2	37037146	37037159	2	AT			TRUE
chr2	37042888	37042909	1	A											TRUE
chr2	37115212	37115244	1	A							TRUE	TRUE
chr2	37153338	37153359	1	A			TRUE						TRUE
chr2	37185718	37185737	1	A			TRUE						TRUE
chr2	37235639	37235669	4	AAAT				TRUE
chr2	37249644	37249678	2	AC	TRUE			TRUE
chr2	37252835	37252863	2	AT			TRUE	TRUE
chr2	37276779	37276850	2	AT				TRUE								TRUE
chr2	37279507	37279533	1	A			TRUE	TRUE					TRUE
chr2	37320420	37320454	1	A				TRUE
chr2	37363658	37363680	1	A	TRUE				TRUE					TRUE	TRUE	TRUE
chr2	37371429	37371458	1	A			TRUE	TRUE
chr2	37377962	37378001	2	AC	TRUE		TRUE
chr2	37380609	37380639	2	AC			TRUE						TRUE
chr2	37460500	37460556	2	AC	TRUE						TRUE
chr2	37584027	37584040	1	A			TRUE	TRUE					TRUE
chr2	37592252	37592288	2	AT									TRUE			TRUE
chr2	37643974	37643994	1	A											TRUE
chr2	37708779	37708815	2	AC			TRUE		TRUE
chr2	37729271	37729335	2	AT							TRUE
chr2	37834226	37834248	1	A				TRUE
chr2	37836056	37836076	1	A			TRUE
chr2	37848076	37848101	1	A				TRUE
chr2	37872947	37872993	2	AC			TRUE
chr2	37882546	37882574	1	A							TRUE	TRUE
chr2	37903348	37903359	2	AT							TRUE	TRUE
chr2	37968437	37968461	1	A		TRUE
chr2	37996589	37996618	1	A			TRUE		TRUE						TRUE
chr2	38039048	38039097	2	AC			TRUE		TRUE				TRUE		TRUE
chr2	38042404	38042461	2	AC					TRUE						TRUE
chr2	38061625	38061661	2	AC			TRUE		TRUE				TRUE
chr2	38100030	38100063	4	AAAG									TRUE
chr2	38111185	38111205	5	AAAAG		TRUE				TRUE		TRUE	TRUE	TRUE
chr2	38124331	38124359	1	A		TRUE				TRUE		TRUE		TRUE		TRUE
chr2	38150523	38150561	2	AC			TRUE		TRUE				TRUE
chr2	38222732	38222747	1	A						TRUE
chr2	38291196	38291213	1	A		TRUE				TRUE	TRUE	TRUE		TRUE		TRUE
chr2	38300976	38300987	1	A		TRUE				TRUE	TRUE	TRUE		TRUE		TRUE
chr2	38360127	38360149	1	A						TRUE	TRUE	TRUE		TRUE
chr2	38391658	38391683	1	A						TRUE	TRUE	TRUE		TRUE
chr2	38410756	38410795	3	AAT		TRUE				TRUE	TRUE	TRUE		TRUE		TRUE
chr2	38424017	38424047	2	AC						TRUE	TRUE	TRUE		TRUE
chr2	38518524	38518543	1	A				TRUE
chr2	38532250	38532268	1	A				TRUE
chr2	38548249	38548271	1	A		TRUE
chr2	38559998	38560030	1	A						TRUE
chr2	38685703	38685735	1	A					TRUE
chr2	38731395	38731419	1	A											TRUE
chr2	38787622	38787636	1	A		TRUE
chr2	38874402	38874428	1	A		TRUE				TRUE		TRUE				TRUE
chr2	38967935	38967964	1	A		TRUE						TRUE		TRUE		TRUE
chr2	39003067	39003078	1	A					TRUE
chr2	39026355	39026375	1	A		TRUE
chr2	39045232	39045303	2	AG	TRUE
chr2	39110027	39110084	2	AC		TRUE
chr2	39135490	39135522	1	A											TRUE
chr2	39290085	39290107	1	A		TRUE				TRUE		TRUE		TRUE	TRUE
chr2	39309549	39309577	1	A								TRUE
chr2	39333961	39334000	2	AC		TRUE				TRUE	TRUE	TRUE		TRUE		TRUE
chr2	39377202	39377215	1	A						TRUE		TRUE			TRUE
chr2	39385552	39385602	2	AT							TRUE			TRUE		TRUE
chr2	39648041	39648066	1	A				TRUE
chr2	39686963	39687016	2	AC							TRUE				TRUE
chr2	39712041	39712078	2	AC				TRUE			TRUE			TRUE
chr2	39767602	39767622	1	A	TRUE		TRUE
chr2	39773530	39773626	2	AT	TRUE
chr2	39779337	39779409	6	AGAGGG											TRUE
chr2	39783554	39783610	2	AC						TRUE
chr2	40040515	40040548	1	A								TRUE		TRUE		TRUE
chr2	40045349	40045375	1	A		TRUE				TRUE		TRUE		TRUE		TRUE
chr2	40054976	40054994	1	A											TRUE
chr2	40063812	40063852	2	AC	TRUE										TRUE
chr2	40131859	40131884	1	A	TRUE		TRUE
chr2	40156361	40156373	1	A				TRUE
chr2	40212282	40212302	1	A	TRUE		TRUE								TRUE
chr2	40215644	40215671	1	A	TRUE		TRUE
chr2	40216013	40216024	1	A	TRUE		TRUE
chr2	40244566	40244587	1	A	TRUE		TRUE
chr2	40253826	40253856	1	A				TRUE
chr2	40280252	40280278	1	A									TRUE
chr2	40387934	40387959	1	A											TRUE
chr2	40401646	40401659	1	A					TRUE
chr2	40415860	40415912	2	AC	TRUE								TRUE
chr2	40417870	40417895	2	AC							TRUE
chr2	40432402	40432430	2	AC					TRUE
chr2	40509438	40509466	1	A					TRUE						TRUE
chr2	40546376	40546418	2	AC			TRUE								TRUE
chr2	40585292	40585349	2	AT			TRUE	TRUE
chr2	40597796	40597850	2	AT	TRUE				TRUE
chr2	40641581	40641601	1	A					TRUE
chr2	40659397	40659456	2	AC			TRUE	TRUE	TRUE
chr2	40744357	40744410	2	AT					TRUE						TRUE
chr2	40879810	40879847	2	AC				TRUE
chr2	40902462	40902531	2	AT				TRUE
chr2	40939877	40939891	1	A	TRUE
chr2	40968273	40968295	2	AT					TRUE
chr2	40997289	40997314	4	AGAT			TRUE		TRUE				TRUE
chr2	41080106	41080198	2	AT									TRUE
chr2	41208175	41208240	2	AC		TRUE
chr2	41253102	41253141	1	A	TRUE				TRUE						TRUE
chr2	41324685	41324718	2	AG			TRUE
chr2	41417001	41417038	2	AC	TRUE
chr2	41459622	41459643	2	AT							TRUE
chr2	41496029	41496044	1	A			TRUE	TRUE					TRUE
chr2	41508740	41508772	2	AC			TRUE	TRUE					TRUE		TRUE
chr2	41520339	41520360	3	AAT	TRUE			TRUE
chr2	41526175	41526201	1	A					TRUE						TRUE
chr2	41580620	41580650	1	A								TRUE
chr2	41729525	41729549	2	AC				TRUE
chr2	41797215	41797233	1	A				TRUE	TRUE
chr2	41808754	41808796	2	AC			TRUE
chr2	41809662	41809712	2	AT				TRUE
chr2	41845279	41845354	4	AGAT			TRUE	TRUE
chr2	41976812	41976859	2	AT									TRUE
chr2	42017985	42018013	1	A		TRUE				TRUE	TRUE					TRUE
chr2	42018925	42018981	5	AAAAG			TRUE	TRUE		TRUE	TRUE	TRUE	TRUE			TRUE
chr2	42032969	42033010	2	AC							TRUE			TRUE	TRUE
chr2	42034048	42034064	1	A				TRUE
chr2	42071197	42071243	4	AAAT							TRUE
chr2	42073104	42073115	2	AC				TRUE		TRUE	TRUE	TRUE		TRUE		TRUE
chr2	42112135	42112163	2	AC									TRUE
chr2	42145879	42145932	2	AC			TRUE						TRUE
chr2	42158108	42158149	3	AAT				TRUE	TRUE				TRUE
chr2	42220237	42220257	1	A				TRUE
chr2	42221404	42221427	1	A			TRUE
chr2	42244066	42244117	1	A			TRUE						TRUE
chr2	42278572	42278605	1	A	TRUE
chr2	42291399	42291421	1	A									TRUE
chr2	42325572	42325639	2	AT				TRUE
chr2	42364246	42364271	1	A								TRUE
chr2	42377548	42377565	2	AC			TRUE	TRUE	TRUE				TRUE
chr2	42398225	42398277	4	AAAT			TRUE						TRUE
chr2	42409698	42409731	1	A				TRUE
chr2	42496609	42496628	1	A					TRUE
chr2	42502796	42502813	1	A				TRUE
chr2	42503922	42503941	1	A									TRUE
chr2	42518968	42519030	2	AC									TRUE
chr2	42593952	42593972	1	A									TRUE		TRUE
chr2	42611317	42611341	2	AC				TRUE					TRUE		TRUE
chr2	42647154	42647174	1	A									TRUE		TRUE
chr2	42711772	42711815	2	AC	TRUE								TRUE
chr2	42766817	42766833	1	A											TRUE
chr2	42769570	42769650	2	AC											TRUE
chr2	42780912	42780927	1	A			TRUE						TRUE
chr2	42786009	42786070	2	AC					TRUE
chr2	42790530	42790550	1	A											TRUE
chr2	42842374	42842409	2	AT									TRUE
chr2	42881068	42881116	2	AC		TRUE				TRUE	TRUE	TRUE		TRUE		TRUE
chr2	42933462	42933480	1	A	TRUE								TRUE
chr2	42995491	42995511	1	A										TRUE
chr2	43021088	43021106	1	A				TRUE
chr2	43022458	43022477	1	C			TRUE
chr2	43086210	43086230	1	A		TRUE				TRUE		TRUE		TRUE
chr2	43118822	43118875	2	AG		TRUE				TRUE	TRUE			TRUE
chr2	43141553	43141576	1	A						TRUE	TRUE	TRUE		TRUE		TRUE
chr2	43188470	43188486	1	A		TRUE				TRUE	TRUE			TRUE
chr2	43208472	43208497	1	A									TRUE
chr2	43229796	43229839	2	AG						TRUE	TRUE			TRUE
chr2	43265930	43265992	2	AC					TRUE
chr2	43331918	43331947	2	AC						TRUE
chr2	43353823	43353835	1	A						TRUE	TRUE
chr2	43561015	43561038	1	A				TRUE
chr2	43635527	43635576	2	AC			TRUE	TRUE					TRUE
chr2	43638248	43638298	2	AC			TRUE						TRUE
chr2	43703913	43703943	1	A			TRUE						TRUE
chr2	43705252	43705275	1	A									TRUE
chr2	43707195	43707216	1	A			TRUE						TRUE
chr2	43713099	43713117	2	AC		TRUE				TRUE				TRUE
chr2	43727405	43727436	1	A			TRUE						TRUE
chr2	43747079	43747134	2	AG					TRUE
chr2	43769115	43769127	1	A			TRUE						TRUE
chr2	43782011	43782036	2	AC				TRUE
chr2	43915054	43915080	1	A	TRUE		TRUE								TRUE
chr2	43915196	43915278	2	AC	TRUE										TRUE
chr2	43956478	43956514	2	AC			TRUE	TRUE					TRUE		TRUE
chr2	44041859	44041902	2	AC		TRUE					TRUE				TRUE
chr2	44076975	44077020	2	AC				TRUE
chr2	44092679	44092760	4	AAAG			TRUE
chr2	44099296	44099325	1	A				TRUE
chr2	44104539	44104579	2	AG							TRUE					TRUE
chr2	44148082	44148109	1	A					TRUE
chr2	44171830	44171852	1	A							TRUE
chr2	44204855	44204884	1	A		TRUE					TRUE	TRUE
chr2	44205336	44205380	2	AC							TRUE
chr2	44244821	44244898	2	AT												TRUE
chr2	44254843	44254867	1	A			TRUE		TRUE
chr2	44304812	44304841	1	A					TRUE
chr2	44314923	44314948	1	A		TRUE						TRUE
chr2	44355748	44355793	2	AT			TRUE
chr2	44402326	44402348	1	A	TRUE										TRUE
chr2	44411980	44412010	1	A	TRUE		TRUE						TRUE
chr2	44497709	44497743	2	AG				TRUE	TRUE
chr2	44523771	44523797	1	A			TRUE		TRUE				TRUE
chr2	44542485	44542566	2	AC			TRUE
chr2	44546154	44546203	2	AC				TRUE
chr2	44556768	44556783	1	A			TRUE
chr2	44593764	44593781	1	A			TRUE
chr2	44621265	44621285	1	A		TRUE								TRUE		TRUE
chr2	44634801	44634812	1	A			TRUE
chr2	44666613	44666629	1	A												TRUE
chr2	44683817	44683873	1	A							TRUE
chr2	44753246	44753278	1	A					TRUE
chr2	44867688	44867733	2	AC	TRUE										TRUE
chr2	44950864	44950916	2	AC	TRUE								TRUE		TRUE
chr2	44978575	44978630	2	AC											TRUE
chr2	44979200	44979224	1	A		TRUE
chr2	45114119	45114165	2	AC	TRUE
chr2	45236601	45236616	2	AC				TRUE
chr2	45275398	45275457	2	AC								TRUE
chr2	45297823	45297891	2	AG			TRUE									TRUE
chr2	45353270	45353317	2	AC							TRUE
chr2	45463018	45463032	1	C			TRUE
chr2	45596930	45597018	2	AC											TRUE
chr2	45740148	45740160	1	A					TRUE
chr2	45761325	45761350	1	A					TRUE
chr2	45862183	45862228	2	AC			TRUE						TRUE
chr2	45976857	45976906	2	AC	TRUE
chr2	46023088	46023110	1	A				TRUE			TRUE			TRUE
chr2	46080972	46081003	2	AC											TRUE
chr2	46097518	46097537	1	A	TRUE
chr2	46101858	46101883	1	A		TRUE				TRUE
chr2	46149695	46149754	2	AT						TRUE		TRUE		TRUE
chr2	46151280	46151324	2	AC							TRUE
chr2	46192705	46192727	1	A		TRUE				TRUE	TRUE
chr2	46264169	46264193	5	AAAAT											TRUE
chr2	46302118	46302150	2	AC	TRUE			TRUE
chr2	46302735	46302758	1	A									TRUE
chr2	46397432	46397460	1	A							TRUE				TRUE
chr2	46409316	46409365	2	AC		TRUE					TRUE	TRUE
chr2	46518476	46518525	2	AC				TRUE
chr2	46525460	46525489	1	A						TRUE
chr2	46575399	46575443	2	AC		TRUE		TRUE
chr2	46663269	46663321	2	AC				TRUE
chr2	46777495	46777520	1	A	TRUE		TRUE						TRUE
chr2	46778983	46779016	2	AC		TRUE				TRUE				TRUE		TRUE
chr2	46855220	46855294	2	AC				TRUE
chr2	46889023	46889062	2	AC							TRUE			TRUE
chr2	46928460	46928485	1	A										TRUE
chr2	47032857	47032884	1	A					TRUE			TRUE
chr2	47068863	47068888	1	A											TRUE
chr2	47085005	47085071	2	AG	TRUE
chr2	47121847	47121889	2	AC		TRUE				TRUE				TRUE
chr2	47164236	47164266	1	A		TRUE				TRUE	TRUE
chr2	47175080	47175099	1	A		TRUE					TRUE
chr2	47237376	47237389	1	A					TRUE		TRUE
chr2	47336195	47336220	2	AC			TRUE
chr2	47425838	47425854	1	A	TRUE
chr2	47452214	47452233	1	A	TRUE
chr2	47662264	47662296	2	AC			TRUE
chr2	47720991	47721019	1	A						TRUE
chr2	47792847	47792870	1	A								TRUE				TRUE
chr2	47946064	47946103	2	AC											TRUE
chr2	47951271	47951295	1	A			TRUE						TRUE	TRUE
chr2	47955200	47955219	1	A											TRUE
chr2	48059604	48059626	1	A									TRUE
chr2	48138179	48138276	2	AG			TRUE						TRUE
chr2	48140444	48140476	2	AT							TRUE	TRUE
chr2	48291699	48291728	1	A									TRUE		TRUE
chr2	48309894	48309926	2	AC				TRUE
chr2	48394520	48394531	1	A		TRUE						TRUE				TRUE
chr2	48417085	48417128	2	AC			TRUE	TRUE	TRUE
chr2	48469262	48469299	2	AC	TRUE
chr2	48490217	48490256	1	A	TRUE
chr2	48643694	48643717	1	A						TRUE						TRUE
chr2	48773092	48773132	2	AC					TRUE
chr2	48850010	48850025	1	A							TRUE
chr2	48854618	48854678	2	AC	TRUE		TRUE	TRUE
chr2	49049825	49049851	2	AT							TRUE			TRUE
chr2	49524520	49524559	1	A							TRUE
chr2	49573137	49573159	1	A		TRUE					TRUE	TRUE				TRUE
chr2	49694964	49695018	2	AC											TRUE
chr2	49740941	49740980	2	AC											TRUE
chr2	49808821	49808871	2	AT				TRUE						TRUE
chr2	49920697	49920744	2	AC					TRUE
chr2	50163164	50163186	2	AT	TRUE
chr2	50166280	50166342	2	AC		TRUE
chr2	50199537	50199569	2	AC											TRUE
chr2	50263150	50263200	2	AC									TRUE
chr2	50296518	50296550	3	AAT									TRUE
chr2	50334193	50334212	2	AT		TRUE				TRUE	TRUE					TRUE
chr2	50381523	50381573	2	AC											TRUE
chr2	50408837	50408875	2	AG							TRUE
chr2	50420962	50421019	2	AC	TRUE									TRUE	TRUE
chr2	50472796	50472843	2	AC				TRUE	TRUE
chr2	50495346	50495420	2	AC				TRUE					TRUE
chr2	50501381	50501426	2	AC				TRUE					TRUE
chr2	50504141	50504161	1	A			TRUE
chr2	50515600	50515642	2	AC							TRUE
chr2	50556505	50556520	1	A							TRUE
chr2	50596864	50596887	1	A				TRUE
chr2	50658411	50658439	2	AC											TRUE
chr2	50759826	50759870	2	AC			TRUE						TRUE
chr2	50859838	50859866	2	AC						TRUE				TRUE	TRUE
chr2	50865657	50865687	1	A	TRUE										TRUE
chr2	50868138	50868188	2	AT			TRUE	TRUE
chr2	50885820	50885852	2	AC											TRUE
chr2	50908356	50908385	2	AC											TRUE
chr2	50939208	50939237	1	A											TRUE
chr2	50978263	50978322	2	AT				TRUE
chr2	50984135	50984166	1	A											TRUE
chr2	51061374	51061416	2	AC											TRUE
chr2	51243212	51243246	2	AT									TRUE
chr2	51355705	51355726	1	A	TRUE										TRUE
chr2	51456790	51456842	2	AC	TRUE										TRUE
chr2	51508100	51508153	2	AT			TRUE						TRUE
chr2	51662623	51662654	2	AC											TRUE
chr2	51664499	51664533	1	A						TRUE
chr2	51691555	51691574	2	AT								TRUE
chr2	51834648	51834724	2	AT							TRUE
chr2	51873578	51873623	2	AC				TRUE	TRUE
chr2	51958659	51958720	2	AG	TRUE			TRUE	TRUE
chr2	51961986	51961999	1	A		TRUE										TRUE
chr2	51964385	51964427	2	AC			TRUE		TRUE
chr2	52052796	52052826	2	AC				TRUE			TRUE
chr2	52065078	52065090	1	A					TRUE
chr2	52066325	52066387	2	AT				TRUE
chr2	52086508	52086537	1	A		TRUE					TRUE	TRUE
chr2	52156134	52156167	1	A											TRUE
chr2	52320668	52320737	2	AC									TRUE
chr2	52374565	52374604	1	A				TRUE
chr2	52449041	52449080	3	AAT									TRUE
chr2	52559994	52560053	2	AC		TRUE					TRUE
chr2	52828403	52828418	1	A		TRUE
chr2	52976116	52976131	1	A							TRUE	TRUE				TRUE
chr2	52985318	52985362	2	AC					TRUE
chr2	52998137	52998164	1	A				TRUE
chr2	53000551	53000573	1	A						TRUE	TRUE					TRUE
chr2	53038046	53038078	2	AG									TRUE
chr2	53050697	53050757	2	AT									TRUE
chr2	53184502	53184522	2	AC						TRUE			TRUE	TRUE		TRUE
chr2	53197765	53197795	1	A				TRUE
chr2	53283949	53284001	1	A							TRUE
chr2	53311788	53311814	2	AC					TRUE
chr2	53378405	53378429	1	A	TRUE
chr2	53511393	53511407	1	A					TRUE
chr2	53548445	53548535	2	AT							TRUE	TRUE
chr2	53594546	53594600	2	AG	TRUE					TRUE
chr2	53648827	53648874	2	AC			TRUE								TRUE
chr2	53858402	53858443	2	AC			TRUE
chr2	53879800	53879820	1	A					TRUE
chr2	53958356	53958385	1	A					TRUE
chr2	53982829	53982874	2	AC					TRUE
chr2	54004400	54004430	1	A											TRUE
chr2	54065078	54065125	4	AAAT			TRUE		TRUE
chr2	54074579	54074621	2	AC			TRUE
chr2	54177577	54177592	1	A		TRUE				TRUE	TRUE	TRUE		TRUE
chr2	54322765	54322787	1	A			TRUE						TRUE
chr2	54375884	54375906	2	AC											TRUE
chr2	54399365	54399406	1	A		TRUE					TRUE	TRUE		TRUE		TRUE
chr2	54424303	54424326	1	A											TRUE
chr2	54450809	54450839	1	A						TRUE				TRUE		TRUE
chr2	54465637	54465669	2	AT				TRUE
chr2	54533880	54533953	2	AC			TRUE
chr2	54562697	54562735	2	AC		TRUE					TRUE	TRUE
chr2	54571547	54571601	2	AC			TRUE
chr2	54597867	54597889	1	A		TRUE	TRUE			TRUE	TRUE	TRUE				TRUE
chr2	54744889	54744963	2	AC			TRUE
chr2	54760823	54760847	1	A			TRUE						TRUE
chr2	54848519	54848551	2	AC								TRUE
chr2	54905319	54905378	2	AC							TRUE
chr2	54923367	54923405	2	AC	TRUE
chr2	54937549	54937583	1	A				TRUE
chr2	55008142	55008176	2	AC					TRUE
chr2	55022896	55022930	2	AC					TRUE
chr2	55071542	55071565	1	A	TRUE		TRUE			TRUE					TRUE
chr2	55272590	55272607	1	A			TRUE
chr2	55341139	55341164	1	A											TRUE
chr2	55366524	55366577	2	AC					TRUE
chr2	55369450	55369469	1	A			TRUE								TRUE
chr2	55370639	55370667	1	A							TRUE	TRUE
chr2	55378739	55378763	1	A			TRUE
chr2	55380059	55380087	1	A			TRUE								TRUE
chr2	55436578	55436605	1	A					TRUE						TRUE
chr2	55480383	55480425	2	AT		TRUE				TRUE		TRUE
chr2	55485637	55485662	1	A		TRUE	TRUE			TRUE	TRUE	TRUE	TRUE
chr2	55511137	55511156	1	A	TRUE										TRUE
chr2	55524423	55524447	1	A			TRUE								TRUE
chr2	55709404	55709423	1	A	TRUE										TRUE
chr2	55725120	55725178	2	AC					TRUE
chr2	55771311	55771341	2	AC			TRUE						TRUE		TRUE
chr2	55875334	55875366	2	AC		TRUE			TRUE
chr2	55930947	55930990	2	AC			TRUE						TRUE
chr2	55943080	55943158	2	AC				TRUE
chr2	55977679	55977691	2	AT						TRUE		TRUE
chr2	55983913	55983935	2	AT		TRUE				TRUE		TRUE		TRUE
chr2	56071088	56071110	1	A			TRUE		TRUE				TRUE
chr2	56189298	56189312	1	A	TRUE
chr2	56269334	56269362	2	AC											TRUE
chr2	56342197	56342208	1	A	TRUE					TRUE		TRUE
chr2	56407751	56407771	2	AC	TRUE
chr2	56637397	56637420	1	A		TRUE				TRUE	TRUE	TRUE		TRUE		TRUE
chr2	56714461	56714473	1	A						TRUE		TRUE				TRUE
chr2	56807604	56807647	2	AT			TRUE
chr2	56830035	56830051	1	A		TRUE						TRUE		TRUE		TRUE
chr2	56881691	56881772	2	AT			TRUE						TRUE
chr2	56937284	56937307	1	A					TRUE					TRUE		TRUE
chr2	56990467	56990497	1	A				TRUE
chr2	57006904	57006959	2	AT				TRUE
chr2	57010658	57010700	2	AC				TRUE
chr2	57076664	57076705	2	AC				TRUE
chr2	57120223	57120245	2	AC											TRUE
chr2	57290493	57290526	2	AT		TRUE								TRUE		TRUE
chr2	57333847	57333872	1	A					TRUE
chr2	57376443	57376486	2	AT				TRUE
chr2	57516839	57516867	2	AG	TRUE				TRUE
chr2	57595080	57595119	2	AC				TRUE
chr2	57644442	57644475	2	AC			TRUE
chr2	57729543	57729613	2	AG					TRUE						TRUE
chr2	57894161	57894216	2	AT		TRUE
chr2	57986597	57986617	1	A		TRUE						TRUE
chr2	58081857	58081899	2	AC		TRUE					TRUE	TRUE		TRUE
chr2	58085921	58085946	1	A		TRUE						TRUE
chr2	58257403	58257421	1	A	TRUE
chr2	58533383	58533437	1	A										TRUE
chr2	58627466	58627497	2	AC							TRUE			TRUE
chr2	58637555	58637592	2	AC										TRUE
chr2	58876036	58876089	2	AC										TRUE
chr2	58880861	58880936	2	AG				TRUE							TRUE
chr2	59006692	59006745	2	AC											TRUE
chr2	59022591	59022617	2	AC											TRUE
chr2	59026779	59026840	2	AC					TRUE
chr2	59284751	59284801	2	AC			TRUE						TRUE
chr2	59510969	59510999	2	AT		TRUE					TRUE	TRUE		TRUE		TRUE
chr2	59662992	59663047	2	AC			TRUE						TRUE
chr2	59749664	59749711	2	AC							TRUE
chr2	59756793	59756849	4	AAGG			TRUE
chr2	59801735	59801755	1	A										TRUE
chr2	59946804	59946842	2	AC				TRUE
chr2	59962684	59962741	2	AC											TRUE
chr2	60075529	60075568	2	AC											TRUE
chr2	60112396	60112415	1	A					TRUE
chr2	60140606	60140678	2	AC								TRUE
chr2	60158001	60158048	3	AAT	TRUE
chr2	60323571	60323608	2	AC					TRUE
chr2	60370544	60370587	2	AC	TRUE								TRUE
chr2	60373414	60373490	2	AC	TRUE										TRUE
chr2	60384224	60384264	2	AC											TRUE
chr2	60389435	60389470	1	A											TRUE
chr2	60397088	60397100	1	A	TRUE
chr2	60449520	60449567	3	AAT	TRUE		TRUE						TRUE
chr2	60450146	60450170	1	A	TRUE		TRUE						TRUE		TRUE
chr2	60610282	60610297	2	AT					TRUE	TRUE				TRUE
chr2	60646250	60646286	1	A			TRUE
chr2	60652368	60652430	2	AC			TRUE						TRUE
chr2	60652724	60652736	1	C	TRUE										TRUE
chr2	60680884	60680912	1	A	TRUE		TRUE
chr2	60685790	60685815	1	A			TRUE
chr2	60715556	60715591	3	AAT	TRUE		TRUE		TRUE						TRUE
chr2	60740999	60741027	1	A					TRUE
chr2	60822918	60822942	1	A		TRUE				TRUE		TRUE		TRUE
chr2	60960150	60960169	1	A		TRUE						TRUE		TRUE
chr2	60997610	60997629	1	A		TRUE				TRUE		TRUE		TRUE
chr2	61090719	61090751	2	AC					TRUE
chr2	61193366	61193389	1	A						TRUE	TRUE					TRUE
chr2	61263174	61263198	1	A					TRUE
chr2	61394532	61394558	1	A				TRUE
chr2	61442898	61442935	2	AC					TRUE
chr2	61446111	61446134	1	A			TRUE		TRUE				TRUE
chr2	61519695	61519723	1	A							TRUE					TRUE
chr2	61528734	61528781	2	AT				TRUE
chr2	61644804	61644816	1	A								TRUE
chr2	61655874	61655897	1	A					TRUE
chr2	61658391	61658415	1	A						TRUE
chr2	61787455	61787466	1	A						TRUE	TRUE					TRUE
chr2	61799694	61799739	2	AT							TRUE
chr2	61857612	61857644	1	A	TRUE
chr2	61883774	61883816	2	AC				TRUE		TRUE
chr2	61933754	61933780	1	A								TRUE
chr2	62003606	62003641	2	AC		TRUE						TRUE		TRUE		TRUE
chr2	62155718	62155739	1	A												TRUE
chr2	62174442	62174483	1	A	TRUE
chr2	62179865	62179894	1	A	TRUE
chr2	62181556	62181590	3	AAG		TRUE						TRUE		TRUE		TRUE
chr2	62383571	62383590	1	A									TRUE		TRUE
chr2	62389788	62389803	1	A									TRUE		TRUE
chr2	62430710	62430754	2	AT	TRUE										TRUE
chr2	62588514	62588551	2	AC				TRUE
chr2	62879547	62879630	2	AC									TRUE
chr2	62900665	62900703	2	AT		TRUE					TRUE					TRUE
chr2	63321386	63321425	2	AC	TRUE										TRUE
chr2	63405533	63405586	2	AC							TRUE
chr2	63500453	63500482	2	AC	TRUE								TRUE
chr2	63536774	63536791	1	A	TRUE										TRUE
chr2	63558528	63558563	1	A	TRUE
chr2	63824535	63824563	1	A	TRUE
chr2	63909724	63909742	1	A											TRUE
chr2	64017017	64017047	1	A								TRUE		TRUE		TRUE
chr2	64020149	64020173	2	AC			TRUE						TRUE
chr2	64047685	64047707	2	AC				TRUE							TRUE
chr2	64152656	64152671	2	AT		TRUE	TRUE			TRUE		TRUE
chr2	64354077	64354091	1	A			TRUE
chr2	64424013	64424040	2	AC						TRUE
chr2	64447068	64447104	2	AC	TRUE		TRUE						TRUE
chr2	64453200	64453224	1	A											TRUE
chr2	64536565	64536589	1	A	TRUE	TRUE				TRUE	TRUE				TRUE	TRUE
chr2	64550678	64550731	2	AC				TRUE
chr2	64555990	64556004	1	A		TRUE					TRUE
chr2	64576075	64576118	2	AC	TRUE						TRUE
chr2	64597347	64597365	1	A										TRUE
chr2	64670730	64670753	4	AAAT		TRUE				TRUE	TRUE	TRUE		TRUE		TRUE
chr2	64855995	64856025	1	A						TRUE						TRUE
chr2	64864627	64864679	2	AC					TRUE
chr2	64913848	64913886	2	AC									TRUE
chr2	64959960	64960001	2	AC		TRUE				TRUE	TRUE			TRUE
chr2	64979557	64979597	1	A					TRUE
chr2	65002280	65002315	4	AAAT					TRUE
chr2	65089703	65089720	1	A									TRUE
chr2	65163926	65163955	4	AAAG			TRUE						TRUE
chr2	65225015	65225062	1	A		TRUE				TRUE		TRUE
chr2	65225850	65225868	1	A								TRUE
chr2	65256875	65256895	1	A											TRUE
chr2	65274989	65275014	1	A			TRUE						TRUE
chr2	65302104	65302157	2	AG								TRUE
chr2	65345260	65345281	1	A		TRUE			TRUE	TRUE	TRUE	TRUE	TRUE			TRUE
chr2	65369253	65369295	2	AC			TRUE						TRUE
chr2	65407246	65407258	1	A			TRUE						TRUE
chr2	65412125	65412166	1	A	TRUE				TRUE
chr2	65419577	65419618	2	AC			TRUE						TRUE
chr2	65420207	65420233	1	A											TRUE
chr2	65444836	65444932	4	AAAG			TRUE						TRUE
chr2	65459415	65459444	1	A	TRUE
chr2	65485032	65485059	1	A				TRUE				TRUE	TRUE
chr2	65515158	65515186	1	A										TRUE
chr2	65552579	65552601	1	A	TRUE
chr2	65557972	65558024	3	ATC									TRUE
chr2	65586236	65586253	1	A		TRUE				TRUE		TRUE
chr2	65587898	65587925	2	AC		TRUE				TRUE				TRUE	TRUE
chr2	65620895	65620921	1	A				TRUE					TRUE
chr2	65624947	65624980	1	A	TRUE										TRUE
chr2	65660192	65660240	2	AC	TRUE
chr2	65736440	65736476	2	AC							TRUE	TRUE				TRUE
chr2	65775608	65775638	2	AC	TRUE					TRUE					TRUE
chr2	65789390	65789414	1	A			TRUE
chr2	65826563	65826582	1	A							TRUE
chr2	65835489	65835579	2	AG		TRUE
chr2	65857436	65857454	1	A	TRUE	TRUE									TRUE
chr2	65979766	65979802	2	AC		TRUE				TRUE
chr2	66015614	66015662	2	AC										TRUE
chr2	66028911	66028932	1	A		TRUE						TRUE		TRUE
chr2	66094514	66094553	2	AT	TRUE
chr2	66137013	66137059	2	AC						TRUE			TRUE
chr2	66220562	66220591	1	A						TRUE	TRUE	TRUE
chr2	66235312	66235343	2	AC		TRUE				TRUE	TRUE	TRUE		TRUE
chr2	66415866	66415896	2	AC		TRUE			TRUE					TRUE
chr2	66425565	66425606	2	AC					TRUE
chr2	66440050	66440092	2	AC					TRUE				TRUE
chr2	66442268	66442294	1	A											TRUE
chr2	66456235	66456261	2	AC							TRUE		TRUE
chr2	66483217	66483244	1	A							TRUE	TRUE
chr2	66649372	66649423	2	AC	TRUE	TRUE						TRUE
chr2	66736531	66736566	2	AT											TRUE
chr2	66862204	66862220	1	A					TRUE
chr2	67014801	67014815	1	A									TRUE
chr2	67181795	67181828	2	AC	TRUE
chr2	67262289	67262309	1	A			TRUE
chr2	67351350	67351395	2	AC						TRUE
chr2	67473956	67473981	1	A	TRUE										TRUE
chr2	67494675	67494703	1	A				TRUE
chr2	67536533	67536544	2	AC		TRUE	TRUE			TRUE	TRUE		TRUE	TRUE
chr2	67585013	67585049	2	AC			TRUE
chr2	67602634	67602690	4	ATCC				TRUE
chr2	67629433	67629447	3	ATC	TRUE
chr2	67643764	67643782	1	A			TRUE						TRUE
chr2	67746038	67746062	1	A						TRUE				TRUE
chr2	67815254	67815278	1	A				TRUE
chr2	67826081	67826094	1	A				TRUE
chr2	67832158	67832200	2	AC	TRUE
chr2	67841711	67841741	2	AC				TRUE
chr2	67847053	67847084	1	A				TRUE	TRUE
chr2	67879386	67879399	1	A											TRUE
chr2	67920761	67920788	1	A	TRUE
chr2	67922923	67922971	2	AT				TRUE							TRUE
chr2	67939758	67939786	1	A				TRUE
chr2	67956884	67956928	2	AC												TRUE
chr2	67962208	67962231	1	A									TRUE
chr2	68008148	68008161	1	A	TRUE
chr2	68008440	68008475	2	AC					TRUE	TRUE
chr2	68010158	68010171	1	A											TRUE
chr2	68165364	68165396	1	A											TRUE
chr2	68173084	68173107	1	A					TRUE
chr2	68178994	68179029	1	A	TRUE
chr2	68190253	68190282	1	A						TRUE	TRUE			TRUE
chr2	68204325	68204365	2	AT	TRUE
chr2	68211405	68211425	1	A					TRUE
chr2	68253597	68253651	2	AC	TRUE	TRUE					TRUE	TRUE
chr2	68258242	68258281	2	AT					TRUE
chr2	68441013	68441055	2	AC	TRUE	TRUE				TRUE	TRUE	TRUE
chr2	68443692	68443734	2	AC									TRUE
chr2	68461283	68461308	1	A		TRUE				TRUE	TRUE			TRUE		TRUE
chr2	68670477	68670521	2	AC									TRUE
chr2	68802699	68802732	2	AG									TRUE
chr2	68802967	68803019	2	AT			TRUE		TRUE
chr2	68838413	68838439	3	AAT					TRUE						TRUE
chr2	68904221	68904252	1	A											TRUE
chr2	68968043	68968107	4	AAGG			TRUE
chr2	68993772	68993805	2	AC	TRUE
chr2	68996362	68996374	1	A	TRUE										TRUE
chr2	68998713	68998774	2	AG	TRUE					TRUE	TRUE			TRUE	TRUE
chr2	69005577	69005601	3	AAT	TRUE		TRUE								TRUE
chr2	69065423	69065442	1	A	TRUE									TRUE	TRUE
chr2	69188035	69188061	1	A											TRUE
chr2	69195167	69195200	1	A		TRUE				TRUE				TRUE
chr2	69212956	69212987	1	A		TRUE										TRUE
chr2	69219384	69219422	2	AC			TRUE						TRUE
chr2	69340139	69340164	1	A									TRUE
chr2	69360326	69360351	1	A											TRUE
chr2	69488136	69488179	2	AC				TRUE
chr2	69492519	69492541	1	A				TRUE
chr2	69506868	69506897	2	AC		TRUE					TRUE
chr2	69607045	69607069	1	A	TRUE						TRUE				TRUE
chr2	69633219	69633231	1	A				TRUE
chr2	69640015	69640080	2	AC				TRUE
chr2	69647384	69647423	4	AAAT				TRUE					TRUE
chr2	69649922	69649957	1	A										TRUE
chr2	69785551	69785580	3	ATC				TRUE							TRUE
chr2	69793251	69793262	1	A				TRUE							TRUE
chr2	69794494	69794576	5	AACAT					TRUE
chr2	69804138	69804159	1	A		TRUE		TRUE						TRUE
chr2	69814714	69814810	2	AC	TRUE	TRUE					TRUE	TRUE		TRUE
chr2	70014795	70014830	1	A							TRUE
chr2	70022347	70022399	2	AC	TRUE			TRUE							TRUE
chr2	70093003	70093055	3	AAC	TRUE			TRUE
chr2	70110520	70110536	1	A	TRUE			TRUE			TRUE				TRUE	TRUE
chr2	70110559	70110589	2	AC	TRUE							TRUE			TRUE
chr2	70124611	70124641	2	AC						TRUE					TRUE
chr2	70128635	70128647	1	A		TRUE				TRUE
chr2	70144836	70144850	1	A						TRUE
chr2	70193164	70193176	1	A		TRUE					TRUE	TRUE		TRUE		TRUE
chr2	70245915	70245940	1	A				TRUE
chr2	70326815	70326837	1	A	TRUE
chr2	70335651	70335697	4	AAAT	TRUE
chr2	70336653	70336674	1	A	TRUE										TRUE
chr2	70349671	70349722	2	AC	TRUE
chr2	70366828	70366844	1	A					TRUE
chr2	70428673	70428698	1	A	TRUE
chr2	70440211	70440239	2	AC	TRUE
chr2	70474969	70475005	2	AC				TRUE
chr2	70589049	70589074	1	A	TRUE
chr2	70642238	70642278	3	AAT					TRUE	TRUE				TRUE
chr2	70649179	70649192	1	A					TRUE
chr2	70853207	70853305	2	AT					TRUE		TRUE
chr2	70888454	70888481	2	AC										TRUE
chr2	70980317	70980338	1	A				TRUE
chr2	70996793	70996806	1	A		TRUE					TRUE	TRUE		TRUE		TRUE
chr2	71106071	71106102	2	AC		TRUE	TRUE
chr2	71235765	71235783	1	A					TRUE
chr2	71315896	71315985	2	AC					TRUE
chr2	71383739	71383783	1	A			TRUE
chr2	71411434	71411487	1	A						TRUE
chr2	71439024	71439064	2	AC			TRUE
chr2	71440878	71440910	1	A		TRUE	TRUE			TRUE	TRUE			TRUE
chr2	71473919	71473944	1	A			TRUE						TRUE
chr2	71481691	71481745	4	ATCC	TRUE		TRUE						TRUE
chr2	71484046	71484071	1	A	TRUE										TRUE
chr2	71754210	71754234	2	AC									TRUE
chr2	71780072	71780134	2	AC											TRUE
chr2	71876166	71876206	2	AC	TRUE	TRUE
chr2	72023252	72023284	1	A						TRUE
chr2	72080152	72080198	2	AC								TRUE				TRUE
chr2	72152640	72152694	2	AC						TRUE
chr2	72181209	72181222	1	A		TRUE	TRUE		TRUE	TRUE		TRUE	TRUE	TRUE		TRUE
chr2	72194569	72194625	2	AG		TRUE			TRUE	TRUE	TRUE	TRUE		TRUE		TRUE
chr2	72224983	72225006	2	AC	TRUE										TRUE
chr2	72305322	72305384	6	ACATAT		TRUE				TRUE	TRUE	TRUE		TRUE		TRUE
chr2	72353350	72353386	5	AATAC		TRUE				TRUE	TRUE	TRUE		TRUE		TRUE
chr2	72413682	72413713	1	A							TRUE
chr2	72451654	72451689	2	AC		TRUE	TRUE			TRUE	TRUE	TRUE		TRUE		TRUE
chr2	72617511	72617541	1	A									TRUE
chr2	72700237	72700272	2	AC		TRUE				TRUE		TRUE				TRUE
chr2	72730579	72730621	2	AC		TRUE			TRUE	TRUE	TRUE	TRUE		TRUE		TRUE
chr2	72845167	72845209	2	AC		TRUE			TRUE	TRUE		TRUE
chr2	73012649	73012704	2	AC										TRUE
chr2	73050389	73050421	2	AC									TRUE
chr2	73052339	73052392	2	AC							TRUE
chr2	73089882	73089929	2	AC											TRUE
chr2	73094119	73094145	1	A									TRUE
chr2	73149314	73149340	1	A					TRUE						TRUE
chr2	73153906	73153931	1	A					TRUE			TRUE
chr2	73155800	73155824	1	A									TRUE
chr2	73204871	73204899	1	A							TRUE	TRUE
chr2	73276561	73276627	2	AG									TRUE		TRUE
chr2	73344991	73345050	4	AAGG		TRUE				TRUE		TRUE
chr2	73363422	73363438	1	A							TRUE	TRUE
chr2	73365750	73365826	2	AG		TRUE	TRUE				TRUE	TRUE
chr2	73408861	73408890	1	A				TRUE
chr2	73471494	73471510	1	A		TRUE				TRUE	TRUE	TRUE	TRUE	TRUE
chr2	73474371	73474411	2	AC				TRUE
chr2	73515768	73515805	2	AC			TRUE
chr2	73843407	73843434	2	AT		TRUE				TRUE	TRUE	TRUE				TRUE
chr2	73852918	73852955	2	AC		TRUE								TRUE		TRUE
chr2	73859683	73859737	1	A							TRUE
chr2	73901533	73901610	2	AC									TRUE
chr2	73902019	73902070	2	AC				TRUE
chr2	73913171	73913186	1	A				TRUE
chr2	73914559	73914577	1	A							TRUE
chr2	73923642	73923701	5	AAAAG						TRUE	TRUE					TRUE
chr2	73971344	73971355	1	A		TRUE				TRUE	TRUE
chr2	73992296	73992331	5	AAAAC		TRUE			TRUE	TRUE	TRUE
chr2	74022094	74022118	1	A		TRUE					TRUE	TRUE				TRUE
chr2	74097092	74097130	1	A											TRUE
chr2	74097195	74097231	2	AC											TRUE
chr2	74173377	74173398	1	A			TRUE	TRUE
chr2	74179746	74179771	1	A			TRUE	TRUE
chr2	74203844	74203928	5	AAACT					TRUE				TRUE
chr2	74210786	74210802	1	A				TRUE							TRUE
chr2	74219177	74219230	2	AC		TRUE				TRUE		TRUE				TRUE
chr2	74264489	74264521	2	AC	TRUE		TRUE						TRUE		TRUE
chr2	74406842	74406891	2	AC						TRUE	TRUE
chr2	74565825	74565867	2	AC			TRUE						TRUE
chr2	74831204	74831218	1	A												TRUE
chr2	74882606	74882621	2	AT				TRUE
chr2	74885845	74885886	2	AC							TRUE	TRUE				TRUE
chr2	74956935	74956979	2	AC				TRUE
chr2	75009503	75009536	1	A	TRUE
chr2	75070218	75070270	2	AC	TRUE			TRUE
chr2	75115084	75115120	2	AC			TRUE						TRUE
chr2	75231457	75231511	2	AC	TRUE			TRUE
chr2	75251083	75251103	1	A				TRUE
chr2	75266235	75266250	2	AG				TRUE
chr2	75355923	75355968	2	AG				TRUE
chr2	75423547	75423601	2	AC	TRUE					TRUE		TRUE
chr2	75427137	75427186	2	AC				TRUE
chr2	75477430	75477488	2	AG	TRUE
chr2	75803530	75803570	2	AC									TRUE
chr2	75805549	75805572	1	A		TRUE				TRUE	TRUE	TRUE	TRUE	TRUE		TRUE
chr2	75844189	75844231	5	AAAAT	TRUE					TRUE		TRUE		TRUE	TRUE
chr2	75853509	75853533	1	A	TRUE
chr2	75887340	75887375	2	AC								TRUE				TRUE
chr2	75930456	75930489	1	A					TRUE
chr2	75981576	75981649	2	AT			TRUE	TRUE
chr2	75997973	75998013	2	AC			TRUE	TRUE
chr2	76039907	76039953	2	AC				TRUE	TRUE
chr2	76062717	76062757	2	AG			TRUE	TRUE					TRUE
chr2	76117044	76117078	2	AC											TRUE
chr2	76429178	76429261	2	AC						TRUE						TRUE
chr2	76518178	76518206	1	A			TRUE
chr2	76525195	76525233	2	AC												TRUE
chr2	76814795	76814835	2	AC											TRUE
chr2	76857301	76857339	2	AT		TRUE					TRUE	TRUE		TRUE		TRUE
chr2	76899311	76899365	2	AC				TRUE
chr2	76913544	76913557	1	A				TRUE
chr2	76929925	76929960	2	AC							TRUE
chr2	76942492	76942507	1	A				TRUE
chr2	76942676	76942705	2	AC		TRUE
chr2	76979696	76979744	4	AGAT						TRUE				TRUE		TRUE
chr2	77010501	77010546	2	AC	TRUE								TRUE
chr2	77011531	77011578	2	AC									TRUE
chr2	77014504	77014518	2	AT				TRUE
chr2	77049121	77049177	2	AT										TRUE
chr2	77067686	77067722	2	AC	TRUE										TRUE
chr2	77081247	77081292	2	AC	TRUE							TRUE			TRUE
chr2	77086409	77086435	2	AC	TRUE										TRUE
chr2	77103647	77103692	2	AT	TRUE								TRUE
chr2	77111284	77111302	1	A	TRUE										TRUE
chr2	77123213	77123244	2	AG		TRUE
chr2	77226532	77226567	2	AT						TRUE		TRUE
chr2	77276683	77276732	2	AT						TRUE		TRUE		TRUE
chr2	77299230	77299288	2	AC								TRUE		TRUE
chr2	77299848	77299874	1	A		TRUE					TRUE	TRUE		TRUE
chr2	77351614	77351640	2	AT		TRUE						TRUE		TRUE		TRUE
chr2	77362101	77362173	4	AAAG								TRUE
chr2	77403870	77403885	2	AT							TRUE			TRUE		TRUE
chr2	77476964	77477005	2	AC									TRUE
chr2	77581652	77581672	2	AC			TRUE	TRUE					TRUE
chr2	77601440	77601503	2	AT				TRUE
chr2	77802048	77802079	1	A	TRUE				TRUE
chr2	77814395	77814433	2	AC				TRUE
chr2	77827229	77827300	5	AAAAT						TRUE
chr2	77865634	77865648	2	AC						TRUE
chr2	77890552	77890586	2	AC	TRUE		TRUE						TRUE
chr2	77900060	77900089	2	AC			TRUE						TRUE
chr2	77978946	77978970	1	A	TRUE
chr2	78063552	78063646	4	AAGG			TRUE
chr2	78096873	78096944	2	AC	TRUE	TRUE					TRUE	TRUE		TRUE		TRUE
chr2	78148472	78148511	2	AC								TRUE
chr2	78162392	78162404	1	A						TRUE
chr2	78202035	78202077	1	A		TRUE				TRUE	TRUE	TRUE		TRUE
chr2	78289270	78289332	3	AAT		TRUE				TRUE		TRUE		TRUE		TRUE
chr2	78386410	78386436	1	A				TRUE
chr2	78550713	78550737	1	A							TRUE	TRUE				TRUE
chr2	78584675	78584707	2	AT						TRUE	TRUE	TRUE
chr2	78765824	78765859	2	AC					TRUE
chr2	78810083	78810135	2	AC											TRUE
chr2	79003919	79003966	2	AC						TRUE
chr2	79169039	79169130	2	AG				TRUE
chr2	79280624	79280702	2	AG											TRUE
chr2	79294995	79295034	2	AC		TRUE				TRUE		TRUE		TRUE
chr2	79306044	79306062	1	A							TRUE					TRUE
chr2	79338244	79338257	1	A	TRUE
chr2	79413934	79413973	2	AT					TRUE
chr2	79443904	79443941	2	AG			TRUE
chr2	79777326	79777376	2	AC										TRUE	TRUE
chr2	79777893	79777908	1	A				TRUE
chr2	79798561	79798582	1	A			TRUE
chr2	79814608	79814652	2	AC										TRUE
chr2	79818822	79818849	2	AT			TRUE
chr2	79977222	79977257	2	AC	TRUE								TRUE		TRUE
chr2	79988456	79988501	2	AC				TRUE
chr2	80009718	80009779	2	AC									TRUE		TRUE
chr2	80073715	80073771	2	AC				TRUE			TRUE		TRUE
chr2	80090146	80090220	2	AC				TRUE					TRUE
chr2	80116902	80116936	2	AC	TRUE										TRUE
chr2	80164940	80164957	1	A	TRUE						TRUE				TRUE
chr2	80300280	80300333	2	AC	TRUE
chr2	80358344	80358370	1	A		TRUE				TRUE	TRUE	TRUE				TRUE
chr2	80375563	80375583	1	A						TRUE
chr2	80512147	80512175	1	A	TRUE
chr2	80547691	80547707	1	A	TRUE
chr2	80558444	80558488	2	AC	TRUE				TRUE
chr2	80576374	80576388	1	A					TRUE
chr2	80577688	80577709	3	AAC		TRUE				TRUE		TRUE		TRUE
chr2	80606367	80606414	2	AC					TRUE
chr2	80881533	80881603	2	AC	TRUE
chr2	80927618	80927700	2	AG					TRUE
chr2	81167113	81167138	1	A		TRUE				TRUE	TRUE			TRUE
chr2	81230426	81230467	1	A							TRUE			TRUE
chr2	81369819	81369901	2	AC	TRUE										TRUE
chr2	81391582	81391624	2	AC						TRUE						TRUE
chr2	81435895	81435913	2	AT											TRUE
chr2	81472471	81472508	2	AC		TRUE					TRUE
chr2	81526772	81526787	1	A		TRUE				TRUE	TRUE	TRUE		TRUE		TRUE
chr2	81676306	81676332	2	AT		TRUE					TRUE			TRUE		TRUE
chr2	81710569	81710633	2	AT						TRUE
chr2	81820412	81820438	1	A	TRUE
chr2	81944530	81944549	1	A							TRUE
chr2	81962146	81962172	1	A		TRUE					TRUE
chr2	82052566	82052646	2	AG	TRUE										TRUE
chr2	82054868	82054908	2	AC				TRUE
chr2	82059447	82059492	2	AT									TRUE
chr2	82066211	82066240	1	A	TRUE										TRUE
chr2	82138272	82138302	2	AC		TRUE		TRUE		TRUE	TRUE	TRUE		TRUE		TRUE
chr2	82157879	82157933	2	AC					TRUE
chr2	82159536	82159554	1	A									TRUE
chr2	82161998	82162016	1	A									TRUE
chr2	82171913	82171970	2	AT							TRUE				TRUE
chr2	82175229	82175273	1	A						TRUE	TRUE	TRUE		TRUE
chr2	82245326	82245349	2	AT		TRUE										TRUE
chr2	82280030	82280063	2	AC		TRUE			TRUE	TRUE	TRUE	TRUE		TRUE
chr2	82458030	82458050	2	AT						TRUE	TRUE
chr2	82538016	82538100	2	AG		TRUE				TRUE	TRUE	TRUE		TRUE		TRUE
chr2	82640317	82640366	2	AC							TRUE	TRUE		TRUE
chr2	82768187	82768200	1	A					TRUE
chr2	82948424	82948435	1	A							TRUE			TRUE
chr2	82981572	82981615	2	AT							TRUE
chr2	82981780	82981830	2	AC						TRUE
chr2	83097648	83097673	1	A										TRUE
chr2	83139383	83139455	2	AG										TRUE
chr2	83183217	83183240	1	A			TRUE			TRUE			TRUE
chr2	83196586	83196604	2	AC			TRUE						TRUE
chr2	83220362	83220426	2	AC			TRUE						TRUE
chr2	83232207	83232300	2	AT									TRUE
chr2	83233657	83233675	1	A			TRUE
chr2	83270546	83270562	2	AT			TRUE						TRUE
chr2	83279041	83279064	1	A			TRUE						TRUE
chr2	83358460	83358499	2	AT				TRUE
chr2	83388408	83388458	2	AC			TRUE						TRUE
chr2	83415788	83415823	1	A										TRUE
chr2	83474049	83474071	1	A					TRUE							TRUE
chr2	83478322	83478366	2	AC			TRUE	TRUE					TRUE
chr2	83617523	83617570	2	AC										TRUE
chr2	83697368	83697392	2	AC	TRUE
chr2	83762940	83762959	2	AT			TRUE						TRUE
chr2	83807291	83807377	4	AAGC					TRUE
chr2	83825505	83825572	4	AAGG			TRUE	TRUE	TRUE				TRUE
chr2	83837650	83837668	1	A	TRUE										TRUE
chr2	83845400	83845426	3	AAT	TRUE		TRUE						TRUE
chr2	83858263	83858311	2	AC	TRUE		TRUE						TRUE		TRUE
chr2	83924214	83924248	2	AC	TRUE	TRUE				TRUE	TRUE	TRUE
chr2	83937996	83938044	2	AC	TRUE
chr2	83947255	83947289	2	AT			TRUE						TRUE
chr2	84003259	84003269	1	A												TRUE
chr2	84127239	84127267	2	AT		TRUE					TRUE	TRUE		TRUE		TRUE
chr2	84232213	84232246	2	AT	TRUE										TRUE
chr2	84488377	84488427	1	A	TRUE										TRUE
chr2	84514867	84514900	2	AC			TRUE						TRUE
chr2	84590497	84590518	1	A						TRUE				TRUE
chr2	84668811	84668858	2	AC								TRUE
chr2	84720262	84720296	1	A										TRUE
chr2	84806616	84806645	1	A											TRUE
chr2	84957559	84957580	1	A											TRUE
chr2	84976629	84976651	1	A							TRUE
chr2	85060007	85060052	2	AC					TRUE
chr2	85108722	85108749	1	A								TRUE
chr2	85132054	85132102	2	AC											TRUE
chr2	85153341	85153359	1	A	TRUE							TRUE
chr2	85212088	85212116	1	A										TRUE		TRUE
chr2	85299861	85299904	2	AC	TRUE
chr2	85336349	85336378	1	A					TRUE
chr2	85338978	85339005	1	A						TRUE	TRUE	TRUE
chr2	85348628	85348651	1	A								TRUE
chr2	85382522	85382532	1	A					TRUE
chr2	85406252	85406269	1	A					TRUE
chr2	85510480	85510545	5	AAAAT				TRUE
chr2	85572323	85572345	1	A	TRUE				TRUE
chr2	85580660	85580686	1	A					TRUE
chr2	85583587	85583620	1	A					TRUE
chr2	85652999	85653035	1	A		TRUE					TRUE	TRUE
chr2	85666170	85666250	2	AC						TRUE
chr2	85666360	85666374	2	AC			TRUE									TRUE
chr2	85763821	85763857	2	AC											TRUE
chr2	85793374	85793402	2	AC									TRUE		TRUE
chr2	85849855	85849889	2	AC					TRUE
chr2	85902844	85902857	1	A	TRUE			TRUE
chr2	85903024	85903039	1	A	TRUE				TRUE
chr2	85910620	85910647	1	A	TRUE
chr2	85958388	85958401	1	A									TRUE
chr2	86153304	86153342	2	AC										TRUE
chr2	86164053	86164078	1	A	TRUE										TRUE
chr2	86164690	86164704	1	A												TRUE
chr2	86191748	86191769	1	A			TRUE
chr2	86217667	86217684	1	A			TRUE						TRUE
chr2	86229599	86229625	1	A				TRUE
chr2	86330415	86330462	2	AC						TRUE	TRUE
chr2	86380553	86380577	1	A	TRUE								TRUE
chr2	86406785	86406803	1	A				TRUE
chr2	86417987	86418049	4	AAGG			TRUE			TRUE			TRUE
chr2	86504501	86504527	1	A			TRUE						TRUE
chr2	86575637	86575662	1	A			TRUE						TRUE
chr2	86608482	86608510	1	A												TRUE
chr2	86615499	86615558	2	AT				TRUE					TRUE
chr2	86757175	86757207	1	A					TRUE
chr2	86766660	86766695	1	A				TRUE							TRUE
chr2	86829096	86829118	1	A				TRUE							TRUE
chr2	88075535	88075557	1	A		TRUE	TRUE			TRUE		TRUE	TRUE	TRUE
chr2	88130120	88130162	2	AC				TRUE
chr2	88200158	88200177	1	A	TRUE			TRUE							TRUE
chr2	88236938	88236987	2	AC	TRUE
chr2	88240884	88240924	2	AC											TRUE
chr2	88299050	88299061	1	A						TRUE	TRUE
chr2	88377280	88377316	2	AC		TRUE				TRUE	TRUE	TRUE		TRUE		TRUE
chr2	88454873	88454925	2	AC						TRUE	TRUE				TRUE	TRUE
chr2	88461018	88461041	1	A			TRUE				TRUE
chr2	88501228	88501278	2	AT			TRUE
chr2	89846947	89846962	1	A	TRUE			TRUE					TRUE		TRUE
chr2	95291906	95291982	2	AT			TRUE
chr2	96096275	96096309	1	A				TRUE
chr2	96102185	96102259	2	AC			TRUE	TRUE
chr2	96201410	96201427	1	A			TRUE
chr2	96471613	96471679	2	AC					TRUE			TRUE
chr2	96611904	96611943	2	AC											TRUE
chr2	96622114	96622129	1	A				TRUE	TRUE
chr2	96899852	96899878	1	A						TRUE	TRUE
chr2	96909141	96909179	1	A	TRUE
chr2	96959200	96959226	1	A		TRUE			TRUE	TRUE		TRUE		TRUE		TRUE
chr2	96987382	96987406	2	AC	TRUE				TRUE						TRUE
chr2	97800596	97800608	1	A			TRUE		TRUE							TRUE
chr2	97830127	97830156	1	A											TRUE
chr2	97831665	97831691	1	A	TRUE
chr2	97843067	97843082	1	A	TRUE
chr2	97923627	97923653	1	A	TRUE		TRUE						TRUE		TRUE
chr2	97924080	97924096	1	A											TRUE
chr2	97949816	97949839	1	A	TRUE
chr2	98031589	98031671	4	AGAT	TRUE
chr2	98081942	98081972	2	AC		TRUE				TRUE	TRUE	TRUE				TRUE
chr2	98166799	98166825	2	AC	TRUE
chr2	98169716	98169762	2	AC		TRUE				TRUE	TRUE	TRUE		TRUE		TRUE
chr2	98660393	98660458	2	AC											TRUE
chr2	98680041	98680057	1	A	TRUE										TRUE
chr2	98918538	98918567	1	A											TRUE
chr2	99136010	99136022	1	A									TRUE
chr2	99165019	99165062	2	AC				TRUE
chr2	99238563	99238590	1	A									TRUE
chr2	99386468	99386504	2	AC				TRUE
chr2	99500250	99500263	1	A			TRUE						TRUE
chr2	99648880	99648938	2	AC									TRUE
chr2	99739014	99739027	1	A					TRUE
chr2	99805813	99805851	2	AC							TRUE				TRUE
chr2	99821470	99821504	1	A					TRUE
chr2	99969465	99969502	4	AAAT		TRUE				TRUE	TRUE	TRUE		TRUE		TRUE
chr2	99986202	99986252	3	AAT			TRUE		TRUE							TRUE
chr2	99996528	99996554	1	A			TRUE						TRUE
chr2	100014784	100014802	1	A											TRUE
chr2	100014955	100014977	1	A										TRUE
chr2	100129382	100129417	2	AC			TRUE						TRUE
chr2	100137537	100137567	2	AC			TRUE						TRUE
chr2	100304626	100304642	1	A			TRUE
chr2	100318832	100318849	1	A			TRUE						TRUE
chr2	100335753	100335778	2	AC		TRUE				TRUE		TRUE		TRUE
chr2	100382595	100382624	1	A										TRUE
chr2	100386172	100386196	1	A	TRUE				TRUE
chr2	100439084	100439138	2	AC				TRUE					TRUE
chr2	100445210	100445235	1	A				TRUE
chr2	100466122	100466154	2	AC									TRUE
chr2	100466211	100466235	1	A	TRUE
chr2	100595936	100595996	2	AC		TRUE				TRUE
chr2	100605437	100605455	1	A			TRUE
chr2	100621148	100621222	2	AC				TRUE
chr2	100625757	100625789	2	AC				TRUE
chr2	100643379	100643436	2	AT				TRUE
chr2	100690838	100690918	2	AG			TRUE	TRUE
chr2	100701322	100701362	3	AGG					TRUE
chr2	100721287	100721311	2	AC		TRUE				TRUE	TRUE	TRUE		TRUE		TRUE
chr2	100735305	100735318	1	A	TRUE								TRUE
chr2	100771082	100771108	2	AC	TRUE										TRUE
chr2	100842082	100842110	2	AC											TRUE
chr2	100959090	100959114	1	A	TRUE
chr2	100971299	100971318	1	A										TRUE
chr2	101009407	101009429	1	A					TRUE
chr2	101017075	101017091	1	A	TRUE
chr2	101078752	101078774	1	A			TRUE
chr2	101195716	101195727	1	A												TRUE
chr2	101390744	101390789	3	AAT				TRUE	TRUE
chr2	101440967	101440985	1	A				TRUE
chr2	101470710	101470737	1	A				TRUE
chr2	101507475	101507495	1	A				TRUE							TRUE
chr2	101532159	101532176	1	A											TRUE
chr2	101560730	101560771	2	AC										TRUE
chr2	101562007	101562025	1	A				TRUE				TRUE
chr2	101567718	101567737	1	A				TRUE
chr2	101608317	101608415	4	AAAG				TRUE
chr2	101612838	101612874	1	A											TRUE
chr2	101646027	101646047	1	A		TRUE				TRUE	TRUE	TRUE		TRUE		TRUE
chr2	101707681	101707709	1	A					TRUE
chr2	101792588	101792646	3	AGG		TRUE						TRUE
chr2	101965172	101965216	2	AG												TRUE
chr2	101971755	101971794	2	AC											TRUE
chr2	102017399	102017414	1	A			TRUE
chr2	102078562	102078601	2	AC			TRUE			TRUE
chr2	102108945	102108989	3	AAT											TRUE
chr2	102188586	102188603	1	A				TRUE
chr2	102379443	102379466	1	A	TRUE										TRUE
chr2	102390935	102390951	1	A				TRUE
chr2	102472208	102472256	2	AC				TRUE
chr2	102487178	102487206	2	AC												TRUE
chr2	102548062	102548103	2	AC				TRUE
chr2	102646769	102646790	2	AT						TRUE
chr2	102800798	102800842	2	AC										TRUE		TRUE
chr2	103039527	103039594	2	AT		TRUE				TRUE		TRUE		TRUE
chr2	103117333	103117358	1	A										TRUE		TRUE
chr2	103259354	103259415	4	AAAG										TRUE
chr2	103365608	103365637	1	A		TRUE				TRUE	TRUE	TRUE		TRUE		TRUE
chr2	103515108	103515145	2	AC	TRUE		TRUE						TRUE
chr2	103519308	103519336	2	AT			TRUE		TRUE				TRUE
chr2	103549434	103549478	2	AC			TRUE	TRUE					TRUE
chr2	103806228	103806249	1	A						TRUE
chr2	103842956	103842978	1	A			TRUE	TRUE
chr2	103854540	103854567	1	A			TRUE						TRUE
chr2	103869712	103869742	5	AAAAC						TRUE					TRUE
chr2	104103766	104103808	4	AAAT									TRUE
chr2	104174273	104174355	2	AT											TRUE
chr2	104286749	104286789	2	AC	TRUE										TRUE
chr2	104692516	104692569	2	AG			TRUE
chr2	104766514	104766533	1	A	TRUE
chr2	104786818	104786852	2	AG	TRUE		TRUE
chr2	104819429	104819477	2	AT								TRUE		TRUE
chr2	104927745	104927773	1	A			TRUE		TRUE
chr2	105013250	105013284	2	AC			TRUE
chr2	105020910	105020965	2	AC			TRUE						TRUE
chr2	105078316	105078341	2	AC				TRUE
chr2	105084247	105084269	2	AT			TRUE						TRUE
chr2	105179123	105179150	1	A			TRUE
chr2	105258731	105258790	2	AC					TRUE		TRUE
chr2	105451583	105451601	1	A				TRUE	TRUE
chr2	105457315	105457346	2	AT					TRUE
chr2	105461739	105461765	1	A				TRUE
chr2	105510507	105510523	1	A					TRUE
chr2	105517482	105517510	1	A					TRUE
chr2	105569136	105569197	1	A									TRUE
chr2	105586533	105586562	1	C											TRUE
chr2	105598859	105598883	1	A	TRUE
chr2	105607957	105607978	1	A					TRUE
chr2	105709303	105709319	1	A		TRUE				TRUE		TRUE		TRUE		TRUE
chr2	105724729	105724786	2	AT										TRUE		TRUE
chr2	105750033	105750068	2	AC				TRUE
chr2	105780325	105780364	2	AC					TRUE	TRUE						TRUE
chr2	105823132	105823173	2	AC					TRUE
chr2	105830670	105830716	2	AC					TRUE
chr2	105864828	105864874	2	AC						TRUE		TRUE	TRUE	TRUE		TRUE
chr2	105923933	105923960	1	A			TRUE	TRUE
chr2	105999949	105999985	4	AAAT	TRUE		TRUE						TRUE
chr2	106146773	106146796	1	A				TRUE					TRUE
chr2	106202166	106202204	2	AT							TRUE
chr2	106262949	106263008	1	A				TRUE
chr2	106317231	106317254	1	A									TRUE		TRUE
chr2	106349803	106349847	2	AC					TRUE
chr2	106622292	106622334	3	AAT			TRUE						TRUE
chr2	106711021	106711064	2	AC		TRUE				TRUE	TRUE	TRUE		TRUE
chr2	106823443	106823525	2	AC	TRUE		TRUE
chr2	106836943	106836962	1	A	TRUE		TRUE
chr2	106897820	106897861	2	AC							TRUE	TRUE				TRUE
chr2	106914843	106914889	2	AC		TRUE	TRUE				TRUE	TRUE				TRUE
chr2	107015804	107015828	1	A	TRUE
chr2	107119033	107119056	1	A				TRUE
chr2	107128211	107128258	2	AC										TRUE
chr2	107430759	107430787	2	AC		TRUE					TRUE					TRUE
chr2	107636337	107636387	2	AC			TRUE						TRUE
chr2	107654787	107654822	1	A	TRUE		TRUE						TRUE		TRUE
chr2	107665893	107665920	1	A	TRUE								TRUE		TRUE
chr2	107676234	107676249	1	A	TRUE								TRUE		TRUE
chr2	107689823	107689840	2	AT			TRUE	TRUE					TRUE
chr2	107723874	107723896	2	AT	TRUE						TRUE				TRUE
chr2	107737059	107737094	2	AC		TRUE	TRUE						TRUE
chr2	107738963	107738982	1	A		TRUE					TRUE
chr2	107757211	107757239	1	A		TRUE						TRUE		TRUE
chr2	107818336	107818376	4	AAGG			TRUE	TRUE
chr2	107963422	107963467	2	AT				TRUE
chr2	107980887	107980914	2	AT	TRUE
chr2	108176218	108176243	1	A							TRUE
chr2	108215466	108215495	2	AC									TRUE
chr2	108333318	108333361	2	AC		TRUE					TRUE	TRUE				TRUE
chr2	108334120	108334148	2	AC		TRUE					TRUE	TRUE		TRUE		TRUE
chr2	108382900	108382931	1	A		TRUE					TRUE	TRUE	TRUE	TRUE	TRUE	TRUE
chr2	108479981	108480009	1	A	TRUE		TRUE		TRUE				TRUE
chr2	108546268	108546296	1	A			TRUE	TRUE					TRUE
chr2	108551481	108551532	2	AC			TRUE						TRUE
chr2	108552568	108552613	2	AC			TRUE	TRUE					TRUE
chr2	108583701	108583714	1	A			TRUE						TRUE			TRUE
chr2	108587290	108587341	2	AC												TRUE
chr2	108610149	108610195	2	AC			TRUE	TRUE					TRUE
chr2	108630191	108630229	1	A			TRUE				TRUE					TRUE
chr2	108637098	108637146	2	AC				TRUE
chr2	108798817	108798853	2	AC		TRUE	TRUE			TRUE		TRUE		TRUE		TRUE
chr2	108861473	108861498	1	A		TRUE			TRUE							TRUE
chr2	108875318	108875337	1	A			TRUE	TRUE					TRUE
chr2	108890228	108890257	1	A						TRUE		TRUE				TRUE
chr2	108979423	108979500	2	AG	TRUE		TRUE		TRUE				TRUE		TRUE
chr2	109009700	109009725	1	A	TRUE
chr2	109026298	109026310	1	A												TRUE
chr2	109238450	109238499	2	AC						TRUE	TRUE					TRUE
chr2	109441133	109441146	1	A		TRUE					TRUE					TRUE
chr2	109458568	109458601	2	AG				TRUE							TRUE
chr2	109484066	109484085	1	A				TRUE
chr2	109582075	109582113	2	AC				TRUE
chr2	109647154	109647184	1	A	TRUE			TRUE
chr2	109684246	109684260	1	A						TRUE		TRUE
chr2	109694802	109694840	2	AC		TRUE				TRUE	TRUE	TRUE		TRUE		TRUE
chr2	109709308	109709378	5	AAAAT		TRUE		TRUE
chr2	109726059	109726104	2	AC				TRUE
chr2	110826753	110826784	1	A										TRUE
chr2	110839974	110840006	3	AAC						TRUE
chr2	110846636	110846675	2	AC				TRUE	TRUE	TRUE
chr2	110900073	110900130	2	AC	TRUE
chr2	110950810	110950835	2	AG				TRUE					TRUE
chr2	110963565	110963604	2	AC											TRUE
chr2	110988857	110988894	2	AC			TRUE				TRUE
chr2	111011882	111011905	1	A									TRUE
chr2	111013521	111013545	1	A			TRUE
chr2	111084259	111084309	2	AC							TRUE		TRUE
chr2	111169213	111169239	2	AC										TRUE
chr2	111177489	111177514	1	A					TRUE
chr2	111885035	111885075	2	AC					TRUE
chr2	111910592	111910628	2	AC	TRUE
chr2	111928217	111928245	1	A									TRUE
chr2	111929580	111929604	4	AAAT	TRUE								TRUE
chr2	111929754	111929772	1	A									TRUE
chr2	111935639	111935686	2	AC									TRUE
chr2	111964368	111964428	2	AC					TRUE				TRUE
chr2	111976523	111976571	2	AC											TRUE
chr2	111992751	111992785	1	A		TRUE				TRUE
chr2	112076843	112076901	2	AC			TRUE	TRUE	TRUE				TRUE		TRUE
chr2	112099526	112099567	2	AT					TRUE
chr2	112142759	112142783	2	AC	TRUE				TRUE				TRUE		TRUE
chr2	112226588	112226605	1	A				TRUE	TRUE
chr2	112239580	112239606	1	A			TRUE						TRUE
chr2	112240953	112241030	2	AC									TRUE
chr2	112490569	112490592	1	A									TRUE		TRUE
chr2	112517157	112517179	1	A									TRUE
chr2	112630921	112630981	2	AC			TRUE						TRUE
chr2	112638739	112638803	2	AT	TRUE				TRUE				TRUE
chr2	112656189	112656214	1	A		TRUE				TRUE	TRUE
chr2	112675910	112675935	1	A							TRUE			TRUE		TRUE
chr2	112688152	112688171	1	C									TRUE
chr2	112723361	112723395	2	AC									TRUE
chr2	112753522	112753547	1	A												TRUE
chr2	112817638	112817712	2	AG						TRUE
chr2	112894641	112894687	2	AC				TRUE
chr2	112959769	112959799	1	A				TRUE
chr2	113044261	113044308	2	AC	TRUE	TRUE										TRUE
chr2	113046202	113046227	1	A	TRUE
chr2	113050346	113050358	1	A	TRUE		TRUE						TRUE
chr2	113087875	113087904	1	A	TRUE							TRUE				TRUE
chr2	113713750	113713770	1	A	TRUE								TRUE
chr2	113774110	113774122	1	A	TRUE										TRUE
chr2	113782342	113782362	1	A				TRUE
chr2	113784090	113784103	1	A				TRUE
chr2	113784324	113784380	2	AC		TRUE				TRUE	TRUE	TRUE		TRUE		TRUE
chr2	113813343	113813366	1	A	TRUE		TRUE		TRUE
chr2	113830774	113830816	2	AC	TRUE
chr2	113839931	113839979	2	AC				TRUE							TRUE
chr2	113897516	113897545	1	A	TRUE	TRUE						TRUE		TRUE
chr2	113995089	113995126	2	AG	TRUE	TRUE				TRUE		TRUE		TRUE	TRUE
chr2	114064133	114064191	2	AC											TRUE
chr2	114091734	114091750	1	A						TRUE		TRUE			TRUE
chr2	114255398	114255435	2	AC				TRUE
chr2	114374005	114374047	4	AGAT		TRUE						TRUE		TRUE		TRUE
chr2	114389957	114389997	2	AT			TRUE
chr2	114494102	114494121	1	A		TRUE
chr2	114507027	114507066	1	A		TRUE
chr2	114521247	114521288	2	AC				TRUE
chr2	114532257	114532317	2	AT			TRUE
chr2	114594536	114594634	2	AT	TRUE
chr2	114652989	114653059	2	AG		TRUE				TRUE	TRUE	TRUE		TRUE		TRUE
chr2	114663603	114663697	2	AT		TRUE				TRUE	TRUE	TRUE		TRUE		TRUE
chr2	114792990	114793031	2	AC								TRUE		TRUE		TRUE
chr2	114812583	114812618	2	AC							TRUE
chr2	114993565	114993607	2	AT							TRUE
chr2	115118748	115118792	2	AC											TRUE
chr2	115157245	115157261	1	A								TRUE				TRUE
chr2	115270066	115270131	2	AC									TRUE
chr2	115286468	115286550	2	AT											TRUE
chr2	115415841	115415889	2	AT												TRUE
chr2	115459926	115459950	2	AT		TRUE				TRUE	TRUE	TRUE
chr2	115488881	115488900	1	A				TRUE
chr2	115553985	115554042	2	AC				TRUE
chr2	115603122	115603169	2	AC				TRUE
chr2	115631038	115631061	1	A	TRUE				TRUE						TRUE
chr2	115652409	115652442	2	AC		TRUE				TRUE	TRUE	TRUE		TRUE		TRUE
chr2	115712542	115712566	2	AT				TRUE					TRUE
chr2	115734656	115734682	1	A		TRUE				TRUE		TRUE	TRUE	TRUE		TRUE
chr2	115766287	115766355	2	AT										TRUE
chr2	115767473	115767501	2	AC				TRUE
chr2	115820794	115820836	2	AC				TRUE
chr2	115883698	115883794	4	ACAG			TRUE						TRUE
chr2	115908714	115908758	2	AC				TRUE
chr2	115961062	115961079	1	A							TRUE	TRUE		TRUE
chr2	116026083	116026131	4	AAAT			TRUE						TRUE
chr2	116029317	116029408	3	AAT			TRUE						TRUE
chr2	116039833	116039893	3	AGC			TRUE						TRUE
chr2	116126873	116126917	2	AC			TRUE
chr2	116220445	116220462	1	A					TRUE
chr2	116476542	116476567	1	A									TRUE
chr2	116483895	116483940	2	AC		TRUE	TRUE						TRUE
chr2	116567273	116567295	1	A									TRUE
chr2	116571512	116571524	1	A	TRUE				TRUE
chr2	116578266	116578365	2	AG				TRUE
chr2	116599887	116599915	2	AT					TRUE
chr2	116846551	116846609	2	AG												TRUE
chr2	117089940	117089956	1	A									TRUE		TRUE
chr2	117140394	117140458	2	AT									TRUE		TRUE
chr2	117167587	117167642	2	AC							TRUE	TRUE
chr2	117184650	117184681	1	A							TRUE
chr2	117343143	117343181	2	AC										TRUE		TRUE
chr2	117469941	117469975	2	AC												TRUE
chr2	117564661	117564693	1	A							TRUE				TRUE
chr2	117635046	117635109	2	AT		TRUE					TRUE	TRUE		TRUE		TRUE
chr2	118094368	118094389	3	ATC	TRUE							TRUE
chr2	118188324	118188357	2	AC									TRUE
chr2	118195477	118195553	4	AAGG		TRUE						TRUE				TRUE
chr2	118238800	118238853	2	AC		TRUE				TRUE	TRUE					TRUE
chr2	118772954	118773033	2	AG								TRUE		TRUE
chr2	118789238	118789266	1	A			TRUE						TRUE
chr2	118826345	118826375	2	AG					TRUE
chr2	118851472	118851520	2	AC	TRUE	TRUE		TRUE						TRUE
chr2	118912769	118912847	4	AAAG	TRUE
chr2	119043889	119043932	2	AC				TRUE								TRUE
chr2	119069406	119069468	2	AC			TRUE						TRUE		TRUE
chr2	119070486	119070529	2	AC							TRUE				TRUE
chr2	119138728	119138778	2	AC			TRUE						TRUE
chr2	119155227	119155244	2	AC			TRUE						TRUE
chr2	119167545	119167590	2	AC			TRUE			TRUE			TRUE
chr2	119231342	119231384	2	AC	TRUE
chr2	119258598	119258626	1	A						TRUE						TRUE
chr2	119301076	119301105	2	AC										TRUE		TRUE
chr2	119340755	119340802	2	AC												TRUE
chr2	119391516	119391568	2	AC				TRUE
chr2	119529551	119529576	1	A	TRUE
chr2	119562254	119562266	1	A	TRUE
chr2	119628271	119628334	2	AC						TRUE				TRUE
chr2	119922219	119922240	1	A		TRUE				TRUE				TRUE		TRUE
chr2	120042996	120043048	2	AC						TRUE		TRUE
chr2	120163955	120164000	1	A	TRUE
chr2	120208472	120208498	1	A							TRUE
chr2	120357171	120357234	2	AC		TRUE		TRUE		TRUE				TRUE	TRUE
chr2	120445696	120445732	2	AC					TRUE
chr2	120469533	120469557	1	A					TRUE
chr2	120512995	120513049	2	AC											TRUE
chr2	120677031	120677074	2	AC					TRUE	TRUE						TRUE
chr2	120688724	120688750	1	A				TRUE	TRUE
chr2	120841848	120841889	2	AC	TRUE
chr2	120859453	120859476	1	A			TRUE		TRUE				TRUE
chr2	120945957	120945991	2	AC		TRUE				TRUE	TRUE	TRUE		TRUE		TRUE
chr2	120992007	120992051	2	AC		TRUE					TRUE
chr2	121084743	121084757	1	A											TRUE
chr2	121085278	121085306	1	A											TRUE
chr2	121109532	121109557	1	A									TRUE		TRUE
chr2	121113829	121113847	4	AGAT									TRUE		TRUE
chr2	121193671	121193738	1	A					TRUE
chr2	121292495	121292556	4	AGAT											TRUE
chr2	121310089	121310119	2	AC		TRUE					TRUE	TRUE		TRUE	TRUE	TRUE
chr2	121360597	121360617	1	A		TRUE				TRUE	TRUE	TRUE		TRUE	TRUE	TRUE
chr2	121442482	121442494	1	A			TRUE
chr2	121492385	121492414	1	A			TRUE
chr2	121518229	121518256	1	A			TRUE
chr2	121549707	121549723	1	A		TRUE								TRUE	TRUE
chr2	121578419	121578446	1	A		TRUE								TRUE
chr2	121633008	121633028	2	AT												TRUE
chr2	121673969	121674014	4	AAGG											TRUE
chr2	121684244	121684268	1	A						TRUE		TRUE		TRUE
chr2	121739635	121739671	2	AC						TRUE
chr2	121750016	121750059	2	AC						TRUE				TRUE
chr2	121768759	121768787	1	A												TRUE
chr2	121814719	121814743	1	A		TRUE				TRUE				TRUE
chr2	121834636	121834660	1	A											TRUE
chr2	122275727	122275762	2	AT	TRUE										TRUE
chr2	122407153	122407176	2	AT		TRUE					TRUE	TRUE		TRUE		TRUE
chr2	122432961	122433018	2	AC				TRUE
chr2	122441526	122441558	1	A									TRUE
chr2	122445706	122445764	2	AC				TRUE
chr2	122478653	122478692	2	AC		TRUE					TRUE	TRUE		TRUE		TRUE
chr2	122489087	122489114	2	AC										TRUE
chr2	122539968	122539998	2	AT		TRUE				TRUE	TRUE	TRUE		TRUE		TRUE
chr2	122600663	122600723	2	AG		TRUE				TRUE	TRUE	TRUE		TRUE
chr2	122601288	122601323	2	AC											TRUE
chr2	122612740	122612759	1	A				TRUE	TRUE
chr2	122695430	122695451	2	AC						TRUE	TRUE			TRUE
chr2	122869354	122869375	2	AC											TRUE
chr2	122928303	122928339	1	A											TRUE
chr2	122977135	122977168	1	A				TRUE
chr2	122991994	122992022	1	A					TRUE
chr2	123011529	123011543	1	A							TRUE
chr2	123017482	123017576	2	AT			TRUE								TRUE
chr2	123023276	123023306	2	AC											TRUE
chr2	123072994	123073024	1	A				TRUE
chr2	123085247	123085303	2	AC		TRUE					TRUE	TRUE
chr2	123101213	123101241	2	AC		TRUE					TRUE	TRUE				TRUE
chr2	123138183	123138241	4	ACAT			TRUE
chr2	123203153	123203199	2	AC			TRUE						TRUE
chr2	123219759	123219804	2	AG					TRUE		TRUE			TRUE
chr2	123250811	123250838	2	AT										TRUE
chr2	123458004	123458018	1	A	TRUE										TRUE
chr2	123582144	123582182	2	AC		TRUE				TRUE		TRUE
chr2	123749891	123749951	2	AC											TRUE
chr2	123758456	123758480	1	A											TRUE
chr2	123968370	123968390	1	A				TRUE
chr2	124035907	124035936	1	A											TRUE
chr2	124044889	124044932	2	AC							TRUE
chr2	124086189	124086219	1	A											TRUE
chr2	124115793	124115827	2	AC			TRUE						TRUE
chr2	124174111	124174125	1	A			TRUE						TRUE
chr2	124176843	124176864	1	A	TRUE
chr2	124188714	124188738	1	A	TRUE
chr2	124264363	124264433	2	AC	TRUE					TRUE						TRUE
chr2	124290874	124290917	4	AAAT					TRUE
chr2	124297806	124297860	3	AAT					TRUE
chr2	124619909	124619954	2	AT											TRUE
chr2	124627523	124627538	1	A											TRUE
chr2	124629937	124629956	1	A					TRUE						TRUE
chr2	124638169	124638238	2	AT											TRUE
chr2	124641125	124641159	1	A											TRUE
chr2	124694994	124695023	2	AC					TRUE
chr2	124698375	124698407	2	AC											TRUE
chr2	124768271	124768310	2	AC	TRUE										TRUE
chr2	124871270	124871295	4	AAAT		TRUE				TRUE	TRUE	TRUE		TRUE		TRUE
chr2	124962566	124962625	2	AC							TRUE					TRUE
chr2	124990263	124990287	1	A	TRUE		TRUE				TRUE
chr2	124992668	124992690	1	A			TRUE						TRUE
chr2	125071614	125071651	2	AC									TRUE
chr2	125200525	125200587	2	AT					TRUE
chr2	125246893	125246953	2	AC			TRUE						TRUE
chr2	125254562	125254585	2	AC			TRUE						TRUE	TRUE
chr2	125298593	125298633	2	AT				TRUE					TRUE		TRUE
chr2	125375828	125375843	1	A			TRUE						TRUE		TRUE
chr2	125393564	125393591	1	A			TRUE						TRUE		TRUE
chr2	125407468	125407505	2	AT	TRUE		TRUE						TRUE		TRUE
chr2	125421250	125421263	1	A			TRUE						TRUE			TRUE
chr2	125436345	125436391	2	AC	TRUE		TRUE						TRUE		TRUE
chr2	125455895	125455912	1	A			TRUE						TRUE			TRUE
chr2	125644325	125644355	2	AC				TRUE
chr2	125784026	125784066	2	AC											TRUE
chr2	125891091	125891139	2	AC						TRUE	TRUE	TRUE				TRUE
chr2	125924669	125924697	1	A						TRUE
chr2	126047367	126047412	2	AC	TRUE
chr2	126096040	126096087	2	AT												TRUE
chr2	126218974	126219001	2	AC		TRUE										TRUE
chr2	126230243	126230272	2	AC			TRUE
chr2	126246032	126246084	2	AG			TRUE
chr2	126266950	126267014	2	AT	TRUE										TRUE
chr2	126420569	126420591	2	AG			TRUE
chr2	126575574	126575612	2	AC												TRUE
chr2	126635721	126635744	2	AT	TRUE										TRUE
chr2	126645941	126646009	2	AG							TRUE
chr2	126663950	126664001	2	AG				TRUE
chr2	126735170	126735191	2	AT						TRUE
chr2	126748831	126748867	2	AC				TRUE								TRUE
chr2	126819352	126819387	1	A				TRUE
chr2	126905192	126905220	1	A		TRUE				TRUE	TRUE	TRUE		TRUE	TRUE	TRUE
chr2	126994132	126994157	1	A												TRUE
chr2	127026335	127026355	1	A					TRUE							TRUE
chr2	127069731	127069765	2	AC			TRUE
chr2	127190332	127190361	1	A		TRUE						TRUE				TRUE
chr2	127221244	127221270	1	A				TRUE	TRUE
chr2	127266334	127266356	1	A				TRUE					TRUE
chr2	127496551	127496585	2	AC				TRUE						TRUE
chr2	127544576	127544600	1	A							TRUE			TRUE
chr2	127694950	127694972	1	A					TRUE
chr2	127732108	127732157	2	AC					TRUE						TRUE
chr2	127751362	127751402	3	AAT				TRUE	TRUE						TRUE
chr2	127783600	127783625	1	A					TRUE
chr2	127795103	127795118	1	A										TRUE
chr2	127810064	127810090	2	AT				TRUE							TRUE
chr2	127845374	127845399	1	A					TRUE			TRUE
chr2	127859465	127859487	1	A		TRUE			TRUE	TRUE						TRUE
chr2	127900775	127900806	2	AT					TRUE
chr2	127907140	127907172	1	A	TRUE
chr2	127947755	127947801	2	AC		TRUE			TRUE	TRUE		TRUE
chr2	128004362	128004388	1	A		TRUE
chr2	128049004	128049049	4	AAAT		TRUE				TRUE	TRUE	TRUE		TRUE		TRUE
chr2	128057626	128057637	1	A					TRUE
chr2	128060122	128060149	1	A		TRUE				TRUE		TRUE		TRUE		TRUE
chr2	128094737	128094771	1	A												TRUE
chr2	128112422	128112434	1	A											TRUE
chr2	128115484	128115511	1	A					TRUE
chr2	128117961	128118029	2	AC			TRUE		TRUE
chr2	128182697	128182713	1	A					TRUE
chr2	128183909	128183961	2	AC					TRUE
chr2	128224344	128224376	1	A					TRUE
chr2	128262232	128262247	1	A		TRUE				TRUE	TRUE	TRUE		TRUE		TRUE
chr2	128284505	128284519	1	A				TRUE	TRUE
chr2	128395283	128395300	1	A			TRUE		TRUE						TRUE
chr2	128397715	128397734	1	A			TRUE		TRUE				TRUE		TRUE
chr2	128426880	128426922	2	AC							TRUE
chr2	128532427	128532455	2	AC		TRUE				TRUE		TRUE		TRUE		TRUE
chr2	128578211	128578243	1	A		TRUE				TRUE	TRUE	TRUE		TRUE
chr2	128582734	128582800	4	AAAG		TRUE					TRUE		TRUE
chr2	128586926	128586952	1	A		TRUE				TRUE	TRUE	TRUE		TRUE
chr2	128630212	128630254	5	AAAAT		TRUE				TRUE	TRUE			TRUE
chr2	128648077	128648103	1	A								TRUE
chr2	128677245	128677297	2	AC					TRUE
chr2	128704679	128704690	1	A					TRUE
chr2	128713961	128714015	2	AC		TRUE			TRUE	TRUE	TRUE			TRUE
chr2	128752265	128752293	1	A					TRUE
chr2	128816491	128816551	2	AT											TRUE
chr2	128837501	128837529	2	AC											TRUE
chr2	128854762	128854781	1	A					TRUE
chr2	128916007	128916024	2	AT											TRUE
chr2	128940995	128941061	2	AC					TRUE
chr2	129177124	129177138	1	A		TRUE				TRUE		TRUE
chr2	129294895	129294934	2	AT											TRUE
chr2	129411004	129411066	1	A											TRUE
chr2	129427395	129427410	1	A											TRUE
chr2	129429639	129429661	1	A		TRUE				TRUE
chr2	129450410	129450453	2	AC	TRUE										TRUE
chr2	129689780	129689801	1	A												TRUE
chr2	129874662	129874735	1	A										TRUE
chr2	129879044	129879085	2	AC				TRUE					TRUE
chr2	130350022	130350052	5	AAAAT									TRUE
chr2	130367051	130367078	1	A		TRUE				TRUE
chr2	130988849	130988936	2	AG									TRUE
chr2	131029552	131029567	1	A		TRUE				TRUE	TRUE	TRUE		TRUE
chr2	131171958	131172007	2	AT										TRUE
chr2	132451148	132451175	2	AC	TRUE										TRUE
chr2	132561577	132561616	2	AC			TRUE						TRUE
chr2	132585949	132585972	1	A									TRUE
chr2	132619811	132619870	2	AC		TRUE						TRUE		TRUE
chr2	132650716	132650745	1	A		TRUE						TRUE		TRUE		TRUE
chr2	132840277	132840293	1	A			TRUE						TRUE
chr2	132883206	132883242	2	AC									TRUE
chr2	132887320	132887402	4	ATCC				TRUE				TRUE
chr2	132948998	132949052	5	AAAAG				TRUE
chr2	133067022	133067046	1	A	TRUE										TRUE
chr2	133102745	133102790	2	AC		TRUE								TRUE		TRUE
chr2	133137406	133137451	2	AC			TRUE	TRUE					TRUE
chr2	133177164	133177188	2	AT			TRUE
chr2	133308080	133308107	1	A						TRUE		TRUE
chr2	133498434	133498514	4	AAGG					TRUE
chr2	133586752	133586795	2	AC			TRUE
chr2	133590896	133590945	2	AC	TRUE		TRUE								TRUE
chr2	133606746	133606762	1	A		TRUE					TRUE			TRUE
chr2	133801874	133801900	1	A									TRUE		TRUE
chr2	133834923	133834980	4	AAAT				TRUE
chr2	133874684	133874733	2	AC			TRUE						TRUE
chr2	133908521	133908551	2	AC							TRUE					TRUE
chr2	133942084	133942163	2	AC	TRUE
chr2	134070908	134070954	2	AC											TRUE
chr2	134112817	134112829	1	A										TRUE
chr2	134131573	134131603	1	A											TRUE
chr2	134145194	134145245	2	AC											TRUE
chr2	134152900	134152922	1	A	TRUE				TRUE
chr2	134159189	134159225	2	AC									TRUE
chr2	134176572	134176595	1	A	TRUE
chr2	134177145	134177162	2	AC					TRUE
chr2	134193676	134193728	2	AC											TRUE
chr2	134237124	134237161	2	AC									TRUE
chr2	134260690	134260718	1	A											TRUE
chr2	134266159	134266177	1	A											TRUE
chr2	134297195	134297217	1	A					TRUE
chr2	134302716	134302771	2	AC				TRUE							TRUE
chr2	134313037	134313093	2	AC											TRUE
chr2	134330549	134330584	2	AC											TRUE
chr2	134381460	134381563	4	ACAG											TRUE
chr2	134416475	134416485	1	A			TRUE
chr2	134450783	134450831	2	AC		TRUE					TRUE				TRUE
chr2	134505239	134505261	1	A					TRUE
chr2	134507336	134507378	4	AAAT					TRUE
chr2	134514384	134514408	1	A				TRUE	TRUE						TRUE
chr2	134592870	134592892	4	AGAT			TRUE								TRUE
chr2	134648304	134648348	5	AAGAG			TRUE						TRUE
chr2	134700904	134700962	4	AAAT										TRUE	TRUE
chr2	134729842	134729896	2	AT						TRUE						TRUE
chr2	134845509	134845559	2	AG			TRUE
chr2	134860855	134860881	1	A	TRUE		TRUE
chr2	134871681	134871713	2	AC			TRUE								TRUE
chr2	134903898	134903908	1	A											TRUE
chr2	134977357	134977381	1	A					TRUE
chr2	134997818	134997830	1	A			TRUE
chr2	135032355	135032389	1	A					TRUE						TRUE
chr2	135048351	135048402	2	AG		TRUE								TRUE	TRUE	TRUE
chr2	135082141	135082164	4	AATG							TRUE				TRUE
chr2	135107972	135108004	1	A								TRUE			TRUE
chr2	135287671	135287688	1	A					TRUE						TRUE
chr2	135312119	135312216	5	AAAAT							TRUE	TRUE				TRUE
chr2	135318212	135318259	2	AC									TRUE
chr2	135326896	135326922	1	A											TRUE
chr2	135398522	135398536	1	A								TRUE			TRUE	TRUE
chr2	135626174	135626249	4	AAGC					TRUE
chr2	135646882	135646894	1	A	TRUE										TRUE
chr2	135659050	135659088	2	AC	TRUE										TRUE
chr2	135663135	135663156	1	A											TRUE
chr2	135702217	135702240	1	A	TRUE										TRUE
chr2	135723774	135723805	1	A					TRUE						TRUE	TRUE
chr2	135729308	135729347	1	A					TRUE
chr2	135835483	135835531	2	AT											TRUE
chr2	135882339	135882352	1	C											TRUE
chr2	135887002	135887019	1	A										TRUE
chr2	135981675	135981688	1	A							TRUE
chr2	136007916	136007946	1	A								TRUE				TRUE
chr2	136013660	136013741	2	AT							TRUE				TRUE
chr2	136027186	136027209	2	AC											TRUE
chr2	136031116	136031204	2	AC						TRUE				TRUE
chr2	136063864	136063904	2	AC	TRUE
chr2	136131261	136131307	2	AC				TRUE					TRUE
chr2	136321361	136321379	1	A			TRUE								TRUE
chr2	136467031	136467064	2	AC						TRUE		TRUE		TRUE		TRUE
chr2	136477197	136477229	2	AC				TRUE
chr2	136551499	136551521	1	A											TRUE
chr2	136585355	136585381	1	A								TRUE				TRUE
chr2	136656330	136656349	1	A			TRUE						TRUE		TRUE
chr2	136678590	136678615	2	AT	TRUE								TRUE
chr2	136753438	136753454	1	A			TRUE		TRUE
chr2	136765482	136765542	3	AGG			TRUE
chr2	136796980	136797012	2	AC											TRUE
chr2	136804386	136804439	2	AC	TRUE
chr2	136825719	136825734	1	A			TRUE
chr2	136844462	136844503	2	AG											TRUE
chr2	136872811	136872838	1	A									TRUE		TRUE
chr2	136903926	136903978	2	AC									TRUE		TRUE
chr2	136933108	136933169	4	AAGG	TRUE										TRUE
chr2	136962404	136962428	1	A	TRUE		TRUE								TRUE
chr2	136971639	136971712	2	AC	TRUE						TRUE				TRUE
chr2	136977785	136977822	1	A	TRUE										TRUE
chr2	136983333	136983398	2	AC		TRUE					TRUE			TRUE
chr2	136998909	136998959	2	AC											TRUE
chr2	137004297	137004347	2	AC			TRUE								TRUE
chr2	137097769	137097809	2	AC									TRUE
chr2	137141483	137141522	2	AC					TRUE						TRUE
chr2	137228147	137228159	1	A					TRUE
chr2	137415056	137415071	1	A		TRUE
chr2	137415663	137415694	1	A										TRUE
chr2	137562594	137562631	2	AC				TRUE
chr2	137575725	137575743	2	AT					TRUE
chr2	137679597	137679629	1	A		TRUE				TRUE	TRUE					TRUE
chr2	137719736	137719765	2	AT						TRUE
chr2	137774139	137774218	2	AT											TRUE
chr2	137782452	137782499	2	AT	TRUE										TRUE
chr2	137807935	137807978	2	AG			TRUE						TRUE
chr2	138010435	138010484	2	AC						TRUE				TRUE		TRUE
chr2	138170287	138170315	1	A			TRUE	TRUE					TRUE
chr2	138212033	138212075	2	AT	TRUE					TRUE				TRUE		TRUE
chr2	138224847	138224884	2	AC											TRUE
chr2	138232636	138232674	2	AC	TRUE		TRUE						TRUE		TRUE
chr2	138241103	138241121	1	A	TRUE
chr2	138282942	138282956	1	A	TRUE
chr2	138420173	138420246	2	AC			TRUE						TRUE
chr2	138437293	138437309	1	A			TRUE						TRUE		TRUE
chr2	138473958	138473996	2	AC		TRUE				TRUE		TRUE		TRUE		TRUE
chr2	138505592	138505622	1	A											TRUE
chr2	138525655	138525674	1	A		TRUE				TRUE	TRUE	TRUE
chr2	138529475	138529535	2	AC											TRUE
chr2	138555132	138555170	2	AC	TRUE
chr2	138567372	138567434	2	AC	TRUE
chr2	138939366	138939402	2	AC			TRUE
chr2	139070236	139070262	2	AT			TRUE						TRUE
chr2	139146896	139146916	1	A	TRUE										TRUE
chr2	139184768	139184828	2	AT			TRUE
chr2	139430549	139430570	1	A		TRUE
chr2	139458793	139458818	1	A					TRUE
chr2	139602231	139602259	2	AC	TRUE										TRUE
chr2	139616142	139616185	2	AC						TRUE				TRUE		TRUE
chr2	139657558	139657582	1	A										TRUE	TRUE
chr2	139748804	139748842	2	AC											TRUE
chr2	139806043	139806109	2	AC	TRUE										TRUE
chr2	139814496	139814513	1	A											TRUE
chr2	139917271	139917295	2	AC				TRUE
chr2	139927747	139927761	1	A	TRUE								TRUE
chr2	140080485	140080526	2	AT		TRUE				TRUE
chr2	140087837	140087864	2	AT												TRUE
chr2	140093104	140093140	2	AT					TRUE
chr2	140180100	140180130	2	AC											TRUE
chr2	140227577	140227621	2	AC									TRUE
chr2	140272250	140272293	2	AC											TRUE
chr2	140291299	140291320	2	AT		TRUE									TRUE	TRUE
chr2	140389710	140389760	2	AT			TRUE						TRUE
chr2	140398519	140398542	3	AAC									TRUE
chr2	140436609	140436625	1	A											TRUE
chr2	140440743	140440760	2	AC											TRUE
chr2	140546001	140546035	2	AC			TRUE
chr2	140623934	140623974	2	AT					TRUE
chr2	140655023	140655047	2	AT				TRUE
chr2	140818935	140818960	1	A		TRUE				TRUE		TRUE		TRUE		TRUE
chr2	140828790	140828814	1	A										TRUE
chr2	140906973	140906986	1	A									TRUE
chr2	140973052	140973081	2	AT					TRUE				TRUE
chr2	141103522	141103538	2	AG			TRUE						TRUE
chr2	141131408	141131430	2	AT									TRUE
chr2	141139781	141139820	2	AC		TRUE
chr2	141329642	141329665	1	A				TRUE					TRUE
chr2	141331476	141331554	4	AAAG			TRUE			TRUE	TRUE		TRUE	TRUE
chr2	141339301	141339314	1	A				TRUE					TRUE
chr2	141365656	141365671	1	A				TRUE					TRUE
chr2	141431143	141431172	4	AAAT			TRUE
chr2	141466950	141466972	2	AT					TRUE
chr2	141467076	141467151	2	AT		TRUE				TRUE				TRUE		TRUE
chr2	141471269	141471294	1	A			TRUE			TRUE
chr2	141480159	141480194	2	AC			TRUE
chr2	141489113	141489141	1	A		TRUE				TRUE				TRUE		TRUE
chr2	141490369	141490400	2	AC			TRUE						TRUE
chr2	141517261	141517289	2	AC		TRUE
chr2	141519361	141519405	2	AT			TRUE
chr2	141538637	141538654	1	A	TRUE										TRUE
chr2	141610321	141610345	3	AAT											TRUE
chr2	141691465	141691485	2	AC									TRUE		TRUE
chr2	141712837	141712859	1	A					TRUE
chr2	141797147	141797198	2	AT									TRUE
chr2	141810092	141810187	4	AAAG												TRUE
chr2	141874085	141874118	1	A									TRUE
chr2	141905763	141905805	2	AC						TRUE
chr2	141905993	141906033	2	AC						TRUE
chr2	142031331	142031348	1	A										TRUE
chr2	142129572	142129631	2	AG												TRUE
chr2	142156864	142156888	1	A								TRUE		TRUE
chr2	142305923	142305968	2	AC							TRUE
chr2	142353808	142353906	2	AG				TRUE								TRUE
chr2	142429074	142429102	2	AT		TRUE					TRUE			TRUE
chr2	142479010	142479048	2	AC		TRUE						TRUE
chr2	142590118	142590146	2	AC	TRUE				TRUE
chr2	142929360	142929383	1	A					TRUE
chr2	142999006	142999035	1	A					TRUE
chr2	143032711	143032752	2	AC	TRUE										TRUE
chr2	143119686	143119757	2	AT											TRUE
chr2	143127136	143127179	1	A	TRUE										TRUE
chr2	143379486	143379546	2	AC				TRUE	TRUE
chr2	143407988	143408032	2	AT				TRUE
chr2	143413928	143413971	2	AC			TRUE	TRUE
chr2	143486409	143486424	1	A				TRUE					TRUE
chr2	143531107	143531127	2	AC				TRUE
chr2	143673723	143673784	2	AC											TRUE
chr2	143679647	143679697	2	AC		TRUE				TRUE	TRUE	TRUE
chr2	143721062	143721080	1	A								TRUE
chr2	143765109	143765147	2	AC										TRUE
chr2	143780972	143780999	1	A		TRUE						TRUE		TRUE		TRUE
chr2	143910927	143910962	2	AC					TRUE
chr2	144019436	144019484	2	AC						TRUE
chr2	144203151	144203191	2	AC										TRUE
chr2	144480727	144480749	1	A											TRUE
chr2	144483117	144483164	2	AC	TRUE			TRUE							TRUE
chr2	144484185	144484213	2	AC	TRUE				TRUE						TRUE
chr2	144488663	144488703	2	AC					TRUE
chr2	144632396	144632417	1	A							TRUE
chr2	144751826	144751859	1	A							TRUE					TRUE
chr2	144847473	144847505	2	AC		TRUE				TRUE	TRUE	TRUE				TRUE
chr2	144866416	144866450	2	AC							TRUE			TRUE		TRUE
chr2	144981622	144981654	5	AATAG	TRUE		TRUE						TRUE
chr2	144988961	144989026	2	AC			TRUE	TRUE					TRUE
chr2	145016343	145016364	1	A			TRUE
chr2	145024252	145024319	2	AC			TRUE
chr2	145056820	145056838	1	A			TRUE					TRUE	TRUE			TRUE
chr2	145094146	145094185	2	AC			TRUE						TRUE
chr2	145155111	145155140	1	A						TRUE		TRUE
chr2	145164450	145164486	3	AAT		TRUE	TRUE			TRUE	TRUE	TRUE		TRUE
chr2	145288223	145288270	2	AC									TRUE
chr2	145628985	145629009	1	A		TRUE								TRUE		TRUE
chr2	145637944	145638014	2	AC								TRUE		TRUE	TRUE	TRUE
chr2	145715302	145715337	2	AT			TRUE						TRUE		TRUE
chr2	145718228	145718254	1	A											TRUE
chr2	145854749	145854768	1	A											TRUE
chr2	146012241	146012284	2	AC												TRUE
chr2	146022409	146022452	2	AC		TRUE						TRUE
chr2	146072263	146072291	1	A									TRUE
chr2	146139261	146139300	2	AC			TRUE	TRUE	TRUE
chr2	146193257	146193279	1	A										TRUE
chr2	146239005	146239048	2	AC			TRUE
chr2	146239370	146239408	2	AC			TRUE
chr2	146278491	146278516	1	A		TRUE				TRUE	TRUE	TRUE		TRUE		TRUE
chr2	146320326	146320353	1	A			TRUE
chr2	146420136	146420150	2	AC			TRUE						TRUE
chr2	146444719	146444743	2	AT			TRUE						TRUE
chr2	146542723	146542776	2	AG							TRUE		TRUE
chr2	146841662	146841675	1	A				TRUE
chr2	146936566	146936645	2	AG				TRUE
chr2	147160599	147160622	1	A	TRUE
chr2	147306950	147307010	2	AT		TRUE						TRUE				TRUE
chr2	147350029	147350066	2	AC					TRUE
chr2	147355185	147355200	2	AT				TRUE
chr2	147504163	147504199	2	AG		TRUE				TRUE		TRUE		TRUE		TRUE
chr2	147525737	147525800	2	AC		TRUE				TRUE	TRUE	TRUE		TRUE		TRUE
chr2	147536648	147536727	4	AGAT		TRUE				TRUE
chr2	147556089	147556138	2	AC											TRUE
chr2	147664978	147665000	1	A	TRUE										TRUE
chr2	147674716	147674785	4	AGAT	TRUE										TRUE
chr2	147694362	147694427	2	AT						TRUE		TRUE		TRUE
chr2	147737138	147737164	1	A				TRUE
chr2	147788694	147788728	2	AC		TRUE				TRUE		TRUE
chr2	147820227	147820250	1	A	TRUE
chr2	147881603	147881661	2	AC										TRUE
chr2	147986777	147986814	2	AC					TRUE
chr2	148051601	148051648	2	AC					TRUE
chr2	148239686	148239719	2	AC			TRUE
chr2	148345181	148345221	2	AT				TRUE
chr2	148397326	148397348	1	A				TRUE		TRUE
chr2	148412273	148412303	2	AC							TRUE
chr2	148567306	148567333	1	A	TRUE		TRUE						TRUE		TRUE
chr2	148574334	148574354	1	A			TRUE	TRUE		TRUE				TRUE
chr2	148640561	148640598	1	A		TRUE				TRUE
chr2	148658594	148658632	2	AT			TRUE	TRUE					TRUE
chr2	148715026	148715051	1	A			TRUE	TRUE
chr2	148729027	148729057	1	A				TRUE							TRUE
chr2	148776857	148776878	1	A									TRUE
chr2	148833921	148833981	4	AAGG	TRUE		TRUE
chr2	148978331	148978367	1	A		TRUE					TRUE
chr2	149037408	149037451	2	AC								TRUE		TRUE
chr2	149098626	149098657	1	A			TRUE								TRUE
chr2	149120785	149120808	1	A				TRUE								TRUE
chr2	149147906	149147941	2	AC									TRUE
chr2	149246110	149246140	1	A		TRUE					TRUE	TRUE
chr2	149336928	149336960	2	AC	TRUE										TRUE
chr2	149424132	149424150	2	AC		TRUE					TRUE
chr2	149468132	149468188	2	AC				TRUE					TRUE
chr2	149478377	149478401	2	AC										TRUE
chr2	149572334	149572347	1	A		TRUE
chr2	149613640	149613680	2	AC		TRUE										TRUE
chr2	149674943	149675036	2	AT			TRUE						TRUE
chr2	149720945	149720985	2	AC			TRUE						TRUE
chr2	150130257	150130296	2	AC			TRUE
chr2	150140698	150140718	1	A		TRUE				TRUE	TRUE	TRUE		TRUE
chr2	150205884	150205913	1	A					TRUE							TRUE
chr2	150322924	150322985	2	AT			TRUE			TRUE
chr2	150437677	150437740	2	AC			TRUE						TRUE
chr2	150478578	150478597	1	A												TRUE
chr2	150541713	150541731	1	C										TRUE
chr2	150593255	150593288	2	AC								TRUE
chr2	150892073	150892151	2	AG								TRUE
chr2	150899206	150899265	2	AC			TRUE		TRUE				TRUE		TRUE
chr2	150948486	150948563	2	AT					TRUE
chr2	150964687	150964707	2	AC									TRUE
chr2	151193210	151193247	1	A											TRUE
chr2	151214058	151214078	1	A		TRUE				TRUE	TRUE	TRUE				TRUE
chr2	151305979	151306013	2	AC		TRUE					TRUE	TRUE		TRUE		TRUE
chr2	151324981	151325009	1	A					TRUE
chr2	151339559	151339604	2	AC		TRUE								TRUE		TRUE
chr2	151442768	151442792	1	A		TRUE					TRUE
chr2	151574723	151574749	4	AAAT											TRUE
chr2	151740585	151740660	2	AC	TRUE						TRUE				TRUE
chr2	151758297	151758324	1	A							TRUE		TRUE			TRUE
chr2	151773914	151773986	2	AT	TRUE	TRUE		TRUE		TRUE	TRUE					TRUE
chr2	151821776	151821807	1	A							TRUE
chr2	151878550	151878581	2	AC		TRUE						TRUE
chr2	151895095	151895146	2	AC		TRUE
chr2	151902033	151902055	1	A											TRUE
chr2	151957257	151957301	2	AC	TRUE										TRUE
chr2	151974816	151974834	1	A											TRUE
chr2	151983675	151983713	2	AC										TRUE	TRUE
chr2	151998316	151998343	1	A	TRUE	TRUE									TRUE	TRUE
chr2	152018806	152018839	2	AC											TRUE
chr2	152027851	152027876	1	A								TRUE		TRUE		TRUE
chr2	152062014	152062049	3	AAT			TRUE							TRUE
chr2	152093400	152093430	2	AC			TRUE						TRUE
chr2	152105154	152105186	1	A		TRUE										TRUE
chr2	152107572	152107599	1	A		TRUE
chr2	152115015	152115040	1	A			TRUE						TRUE
chr2	152267381	152267418	2	AG		TRUE				TRUE	TRUE	TRUE		TRUE		TRUE
chr2	152306740	152306774	2	AT			TRUE						TRUE
chr2	152338819	152338853	2	AC	TRUE		TRUE						TRUE		TRUE
chr2	152375851	152375897	2	AG			TRUE						TRUE
chr2	152439079	152439115	2	AC				TRUE		TRUE	TRUE
chr2	152568219	152568233	1	A					TRUE
chr2	152593839	152593937	2	AG												TRUE
chr2	152751201	152751215	1	A	TRUE				TRUE
chr2	152780184	152780221	2	AC									TRUE		TRUE
chr2	152790559	152790582	1	A			TRUE							TRUE
chr2	152955105	152955134	1	A				TRUE
chr2	152970640	152970655	1	A			TRUE
chr2	152993678	152993738	2	AC	TRUE			TRUE
chr2	153014263	153014296	1	A	TRUE								TRUE		TRUE
chr2	153116795	153116820	1	A										TRUE
chr2	153166622	153166671	2	AC			TRUE						TRUE
chr2	153325115	153325142	1	A									TRUE
chr2	153373133	153373160	2	AC	TRUE
chr2	153393948	153393992	2	AC												TRUE
chr2	153554657	153554689	2	AC			TRUE
chr2	153561642	153561675	2	AC						TRUE				TRUE
chr2	153656318	153656341	2	AC				TRUE
chr2	153677285	153677325	2	AC	TRUE
chr2	153688992	153689035	2	AC	TRUE		TRUE						TRUE
chr2	153800046	153800084	2	AG	TRUE			TRUE
chr2	153876197	153876245	2	AC											TRUE
chr2	153931066	153931107	2	AC	TRUE		TRUE						TRUE
chr2	153963690	153963782	2	AC						TRUE
chr2	154019685	154019707	1	A	TRUE								TRUE		TRUE
chr2	154042695	154042723	2	AT	TRUE										TRUE
chr2	154043411	154043456	2	AT	TRUE		TRUE
chr2	154044072	154044100	1	A	TRUE				TRUE
chr2	154154934	154154967	2	AC			TRUE						TRUE
chr2	154269884	154269925	2	AT	TRUE								TRUE
chr2	154284520	154284552	2	AC	TRUE
chr2	154449427	154449455	1	A			TRUE						TRUE
chr2	154471665	154471711	4	AAAT				TRUE
chr2	154478951	154478986	2	AG									TRUE
chr2	154493953	154493984	1	A												TRUE
chr2	154836208	154836250	1	A			TRUE
chr2	155019192	155019236	2	AC			TRUE			TRUE			TRUE
chr2	155066368	155066379	1	A									TRUE
chr2	155104083	155104165	2	AT			TRUE						TRUE
chr2	155403375	155403401	2	AG			TRUE
chr2	155426842	155426919	2	AC			TRUE
chr2	155721752	155721779	1	A	TRUE
chr2	155724924	155724947	1	A			TRUE						TRUE
chr2	155754611	155754663	5	AAAAT			TRUE
chr2	155902235	155902271	2	AC							TRUE			TRUE
chr2	155978091	155978134	2	AC					TRUE
chr2	156035973	156035999	4	AAAT		TRUE				TRUE	TRUE			TRUE
chr2	156058368	156058382	1	A			TRUE						TRUE
chr2	156157286	156157302	1	A	TRUE		TRUE								TRUE
chr2	156190132	156190203	2	AT			TRUE	TRUE
chr2	156194311	156194381	2	AC				TRUE							TRUE
chr2	156208464	156208500	2	AT	TRUE										TRUE
chr2	156262497	156262511	1	A				TRUE							TRUE
chr2	156352863	156352909	2	AC	TRUE										TRUE
chr2	156394426	156394454	1	A	TRUE
chr2	156449857	156449868	1	A		TRUE				TRUE	TRUE			TRUE		TRUE
chr2	156598352	156598419	2	AG											TRUE
chr2	156650481	156650520	2	AC						TRUE					TRUE
chr2	156688625	156688648	1	A						TRUE						TRUE
chr2	156717302	156717330	1	A	TRUE				TRUE						TRUE
chr2	156823353	156823377	4	AAAT		TRUE				TRUE	TRUE	TRUE		TRUE		TRUE
chr2	156825004	156825022	2	AT		TRUE				TRUE	TRUE	TRUE		TRUE	TRUE	TRUE
chr2	156919192	156919250	4	AAGG	TRUE					TRUE				TRUE	TRUE	TRUE
chr2	156941704	156941739	2	AC										TRUE
chr2	156984665	156984751	3	AGG											TRUE
chr2	157183982	157184011	1	A						TRUE
chr2	157207392	157207434	2	AC		TRUE				TRUE	TRUE	TRUE				TRUE
chr2	157252492	157252529	2	AC		TRUE				TRUE	TRUE	TRUE				TRUE
chr2	157262815	157262847	1	A		TRUE			TRUE	TRUE		TRUE		TRUE		TRUE
chr2	157588849	157588880	2	AT	TRUE										TRUE
chr2	157640748	157640801	2	AC								TRUE		TRUE		TRUE
chr2	157862417	157862459	2	AC			TRUE								TRUE
chr2	157907998	157908013	1	A			TRUE
chr2	157947309	157947397	4	AGAT										TRUE
chr2	157955731	157955762	1	A			TRUE
chr2	158001956	158001982	1	A				TRUE
chr2	158010758	158010783	1	A				TRUE
chr2	158012264	158012292	1	A						TRUE		TRUE		TRUE		TRUE
chr2	158019639	158019711	2	AC		TRUE				TRUE	TRUE	TRUE		TRUE		TRUE
chr2	158071548	158071578	1	A			TRUE						TRUE
chr2	158074690	158074727	2	AC					TRUE
chr2	158217311	158217395	2	AT					TRUE							TRUE
chr2	158240427	158240491	2	AC					TRUE
chr2	158323920	158323947	1	A											TRUE
chr2	158433262	158433278	2	AT	TRUE										TRUE
chr2	158443499	158443528	1	A		TRUE					TRUE			TRUE		TRUE
chr2	158508367	158508389	1	A	TRUE										TRUE
chr2	158566479	158566492	2	AT							TRUE		TRUE
chr2	158619931	158619956	2	AC				TRUE	TRUE		TRUE
chr2	158627650	158627665	2	AT				TRUE	TRUE
chr2	158737568	158737606	1	A	TRUE				TRUE
chr2	158809356	158809368	1	A					TRUE
chr2	158816561	158816602	2	AC	TRUE		TRUE						TRUE		TRUE
chr2	158842689	158842731	2	AC											TRUE
chr2	158946937	158946973	2	AC	TRUE					TRUE				TRUE		TRUE
chr2	158992670	158992694	1	A					TRUE
chr2	159051647	159051690	2	AC					TRUE				TRUE
chr2	159117702	159117731	1	A	TRUE		TRUE						TRUE
chr2	159136001	159136062	2	AC					TRUE
chr2	159203200	159203225	1	A	TRUE										TRUE
chr2	159212920	159212941	1	A				TRUE
chr2	159219976	159220021	2	AC				TRUE
chr2	159241708	159241730	1	A	TRUE										TRUE
chr2	159250089	159250107	1	A	TRUE
chr2	159265285	159265318	2	AC	TRUE										TRUE
chr2	159305809	159305832	1	A	TRUE										TRUE
chr2	159324625	159324689	2	AC	TRUE										TRUE
chr2	159368859	159368883	1	A				TRUE							TRUE
chr2	159377811	159377830	1	A							TRUE
chr2	159415445	159415461	1	A	TRUE										TRUE
chr2	159423314	159423333	4	AAAC	TRUE
chr2	159676648	159676681	2	AC	TRUE
chr2	159706084	159706110	2	AC	TRUE			TRUE
chr2	159764213	159764258	2	AC				TRUE
chr2	159792422	159792467	2	AC				TRUE	TRUE
chr2	159802429	159802457	1	A											TRUE
chr2	159802606	159802632	1	A		TRUE	TRUE					TRUE
chr2	159848069	159848113	2	AT				TRUE							TRUE
chr2	159850774	159850871	2	AT	TRUE				TRUE
chr2	159887211	159887250	2	AC		TRUE		TRUE		TRUE		TRUE			TRUE	TRUE
chr2	159993453	159993477	2	AC					TRUE
chr2	160071167	160071205	2	AC				TRUE	TRUE						TRUE
chr2	160082014	160082063	2	AT				TRUE
chr2	160246918	160246986	4	AAAG									TRUE
chr2	160324867	160324938	2	AC				TRUE	TRUE
chr2	160438260	160438278	1	A			TRUE		TRUE				TRUE
chr2	160451159	160451183	1	A				TRUE
chr2	160465840	160465889	2	AC				TRUE
chr2	160471692	160471717	2	AT				TRUE			TRUE
chr2	160498240	160498253	1	A			TRUE	TRUE	TRUE				TRUE
chr2	160600429	160600456	1	A			TRUE
chr2	160629438	160629500	1	A											TRUE
chr2	160665606	160665638	2	AC				TRUE
chr2	160681460	160681494	2	AC				TRUE
chr2	160733561	160733617	2	AC					TRUE
chr2	160803467	160803509	3	AAT				TRUE
chr2	161021951	161021968	1	A									TRUE		TRUE
chr2	161455042	161455108	2	AC										TRUE		TRUE
chr2	161488513	161488563	4	AAGG						TRUE	TRUE					TRUE
chr2	161828768	161828814	2	AT				TRUE
chr2	161907054	161907081	1	A			TRUE	TRUE					TRUE
chr2	161966736	161966756	1	A	TRUE			TRUE	TRUE						TRUE
chr2	161987697	161987747	2	AT	TRUE				TRUE						TRUE
chr2	161987841	161987860	2	AT				TRUE
chr2	162009513	162009552	2	AC									TRUE
chr2	162033863	162033894	2	AT									TRUE
chr2	162088812	162088831	2	AT											TRUE
chr2	162146539	162146602	2	AG				TRUE					TRUE	TRUE
chr2	162248641	162248672	1	A				TRUE
chr2	162321884	162321935	2	AT				TRUE
chr2	162341268	162341300	2	AT				TRUE
chr2	162500278	162500333	2	AT					TRUE
chr2	162724672	162724684	1	A			TRUE
chr2	162729401	162729424	1	A								TRUE				TRUE
chr2	162766864	162766915	2	AC		TRUE			TRUE	TRUE		TRUE			TRUE
chr2	162820210	162820254	2	AC					TRUE
chr2	162899897	162899919	2	AT			TRUE		TRUE
chr2	162959098	162959140	2	AC							TRUE
chr2	162972202	162972233	2	AC		TRUE				TRUE	TRUE	TRUE		TRUE
chr2	163022495	163022564	2	AG							TRUE
chr2	163062399	163062440	2	AC			TRUE
chr2	163391594	163391642	2	AC						TRUE	TRUE			TRUE
chr2	163441552	163441624	2	AC				TRUE	TRUE
chr2	163455435	163455488	2	AG							TRUE
chr2	163472885	163472923	2	AC							TRUE
chr2	163508707	163508756	5	AAAAT		TRUE				TRUE	TRUE	TRUE				TRUE
chr2	163515153	163515185	2	AC							TRUE
chr2	163564206	163564248	2	AC				TRUE
chr2	163620852	163620880	2	AC					TRUE		TRUE	TRUE			TRUE
chr2	163658364	163658409	2	AG									TRUE
chr2	163669015	163669036	2	AT		TRUE					TRUE	TRUE		TRUE		TRUE
chr2	163676435	163676484	2	AT									TRUE
chr2	163704614	163704690	2	AG								TRUE
chr2	163772512	163772549	2	AC				TRUE							TRUE
chr2	163796177	163796213	1	A				TRUE
chr2	163799208	163799258	2	AG				TRUE
chr2	163813503	163813529	1	A			TRUE						TRUE
chr2	163881300	163881342	2	AC			TRUE						TRUE
chr2	163957838	163957861	1	A				TRUE
chr2	163985685	163985702	1	A				TRUE	TRUE
chr2	164187754	164187792	2	AC				TRUE
chr2	164273671	164273699	2	AC			TRUE	TRUE
chr2	164321338	164321356	2	AC		TRUE	TRUE					TRUE
chr2	164527177	164527221	2	AT			TRUE
chr2	164579501	164579538	2	AC			TRUE						TRUE
chr2	164725102	164725135	2	AT				TRUE
chr2	164789020	164789065	2	AC											TRUE
chr2	164799018	164799038	1	A					TRUE							TRUE
chr2	164822726	164822783	3	AAT					TRUE	TRUE
chr2	164842752	164842767	1	A			TRUE
chr2	164885336	164885359	1	A		TRUE		TRUE		TRUE	TRUE			TRUE	TRUE
chr2	164907271	164907293	1	A					TRUE
chr2	164970741	164970782	2	AC			TRUE								TRUE
chr2	165053578	165053601	1	A							TRUE
chr2	165111484	165111531	2	AC						TRUE		TRUE
chr2	165161091	165161167	1	A	TRUE		TRUE
chr2	165306504	165306553	2	AC	TRUE								TRUE
chr2	165403750	165403791	2	AC		TRUE			TRUE	TRUE				TRUE		TRUE
chr2	165431016	165431093	2	AG									TRUE
chr2	165450699	165450733	2	AC									TRUE
chr2	165491951	165491967	1	A			TRUE
chr2	165611364	165611407	2	AT			TRUE
chr2	165615887	165615914	1	A				TRUE
chr2	165642092	165642147	2	AC					TRUE
chr2	165745421	165745465	2	AC											TRUE
chr2	165772579	165772609	1	A				TRUE
chr2	165796325	165796377	2	AG											TRUE
chr2	165796990	165797062	2	AC				TRUE					TRUE
chr2	165841137	165841167	2	AC											TRUE
chr2	165865165	165865193	1	A				TRUE
chr2	165914656	165914707	2	AC	TRUE
chr2	165930731	165930766	2	AC											TRUE
chr2	165947144	165947193	2	AT	TRUE						TRUE
chr2	165961707	165961732	1	A				TRUE					TRUE
chr2	165989029	165989073	2	AC		TRUE								TRUE
chr2	166039911	166039942	1	A	TRUE
chr2	166072790	166072817	4	AAGG						TRUE	TRUE			TRUE
chr2	166102501	166102535	1	A									TRUE
chr2	166145143	166145178	1	A									TRUE
chr2	166154387	166154468	2	AG				TRUE
chr2	166181893	166181917	1	A				TRUE					TRUE
chr2	166590014	166590035	3	AAC					TRUE				TRUE
chr2	166698743	166698782	2	AC	TRUE				TRUE						TRUE
chr2	166781520	166781565	2	AC												TRUE
chr2	166816456	166816472	2	AT											TRUE
chr2	166925556	166925645	2	AT							TRUE		TRUE
chr2	167303635	167303683	2	AC									TRUE		TRUE
chr2	167351956	167351978	1	A	TRUE	TRUE					TRUE	TRUE				TRUE
chr2	167369062	167369108	2	AC		TRUE					TRUE	TRUE				TRUE
chr2	167389908	167389951	1	A												TRUE
chr2	167400167	167400213	2	AC		TRUE					TRUE
chr2	167435942	167435996	2	AC								TRUE				TRUE
chr2	167507499	167507530	1	A		TRUE					TRUE					TRUE
chr2	167521969	167522037	2	AT				TRUE
chr2	167548676	167548727	2	AC									TRUE
chr2	167625943	167625986	2	AT	TRUE										TRUE
chr2	167644774	167644804	1	A					TRUE
chr2	167676517	167676555	2	AC						TRUE	TRUE
chr2	167699379	167699406	1	A			TRUE
chr2	167803082	167803121	2	AC	TRUE										TRUE
chr2	167911430	167911444	1	A									TRUE
chr2	167922612	167922637	1	A		TRUE					TRUE	TRUE			TRUE	TRUE
chr2	167943537	167943557	1	A		TRUE				TRUE						TRUE
chr2	167951617	167951638	1	A							TRUE
chr2	168013794	168013841	2	AC											TRUE
chr2	168018503	168018601	4	AAAG												TRUE
chr2	168160469	168160493	3	AGC	TRUE
chr2	168162285	168162312	1	A											TRUE
chr2	168169631	168169661	2	AC	TRUE
chr2	168247061	168247089	1	A			TRUE	TRUE					TRUE
chr2	168289821	168289840	1	A				TRUE					TRUE
chr2	168295906	168295935	1	A		TRUE				TRUE		TRUE		TRUE
chr2	168555722	168555765	2	AC		TRUE				TRUE	TRUE	TRUE		TRUE		TRUE
chr2	168556990	168557021	1	A												TRUE
chr2	168574370	168574415	2	AC						TRUE
chr2	168620013	168620078	2	AC									TRUE
chr2	168698237	168698275	1	A		TRUE				TRUE	TRUE	TRUE		TRUE		TRUE
chr2	168752280	168752338	2	AC		TRUE		TRUE
chr2	168783130	168783171	2	AC							TRUE
chr2	168800909	168800928	1	A					TRUE
chr2	168845791	168845807	1	A	TRUE
chr2	168979671	168979699	1	A				TRUE					TRUE
chr2	169016980	169017023	2	AC			TRUE						TRUE
chr2	169038763	169038791	1	A						TRUE		TRUE
chr2	169078816	169078844	1	A												TRUE
chr2	169093331	169093370	2	AC					TRUE
chr2	169158062	169158098	2	AC			TRUE	TRUE
chr2	169160683	169160695	1	A					TRUE
chr2	169231300	169231335	1	A							TRUE			TRUE		TRUE
chr2	169271611	169271655	2	AC						TRUE	TRUE					TRUE
chr2	169385037	169385052	1	A		TRUE				TRUE	TRUE	TRUE		TRUE
chr2	169520276	169520330	2	AC					TRUE
chr2	169588954	169588983	1	A										TRUE		TRUE
chr2	169627705	169627725	1	A		TRUE						TRUE
chr2	169628940	169628968	1	A				TRUE
chr2	169643741	169643758	1	A				TRUE
chr2	169747388	169747408	1	A		TRUE				TRUE	TRUE	TRUE		TRUE
chr2	169793419	169793463	2	AC				TRUE
chr2	169799279	169799301	1	A	TRUE
chr2	169829814	169829854	2	AC	TRUE
chr2	169847080	169847126	2	AC					TRUE
chr2	169871744	169871756	1	A	TRUE
chr2	169926583	169926617	1	A	TRUE
chr2	170024352	170024375	1	A			TRUE	TRUE					TRUE
chr2	170087173	170087201	2	AC					TRUE
chr2	170164795	170164817	1	A						TRUE				TRUE
chr2	170370624	170370675	2	AC			TRUE				TRUE
chr2	170374738	170374800	2	AC		TRUE					TRUE
chr2	170410581	170410611	1	A					TRUE
chr2	170416624	170416641	1	A			TRUE						TRUE
chr2	170478889	170478943	2	AC		TRUE
chr2	170551328	170551387	4	AAAT			TRUE						TRUE
chr2	170551535	170551570	1	A										TRUE
chr2	170580719	170580759	2	AC	TRUE		TRUE								TRUE
chr2	170594826	170594858	2	AC												TRUE
chr2	170661108	170661170	2	AC							TRUE
chr2	170689270	170689295	1	A				TRUE
chr2	170714944	170714968	2	AC					TRUE
chr2	170731200	170731230	2	AC			TRUE
chr2	170791528	170791540	1	A		TRUE				TRUE	TRUE	TRUE		TRUE
chr2	170855871	170855895	1	A	TRUE
chr2	170919518	170919539	1	A	TRUE
chr2	170969838	170969879	2	AT							TRUE	TRUE
chr2	170983896	170983911	1	A	TRUE
chr2	170988142	170988157	1	A		TRUE				TRUE		TRUE
chr2	171021434	171021470	1	A							TRUE
chr2	171022085	171022126	2	AC			TRUE					TRUE		TRUE
chr2	171101345	171101365	1	A	TRUE							TRUE				TRUE
chr2	171103265	171103282	2	AT		TRUE					TRUE	TRUE				TRUE
chr2	171115175	171115188	1	A							TRUE					TRUE
chr2	171135294	171135344	2	AC			TRUE
chr2	171236226	171236255	1	A	TRUE										TRUE
chr2	171293114	171293150	1	A				TRUE
chr2	171304409	171304436	1	A											TRUE
chr2	171495218	171495244	1	A											TRUE
chr2	171520795	171520826	1	A	TRUE										TRUE
chr2	171654647	171654666	1	A			TRUE						TRUE
chr2	171710121	171710165	2	AC									TRUE
chr2	171766710	171766726	1	A		TRUE
chr2	171817598	171817625	1	A				TRUE
chr2	171938025	171938075	2	AG	TRUE
chr2	172007166	172007189	1	A	TRUE				TRUE						TRUE
chr2	172024748	172024789	2	AC	TRUE			TRUE							TRUE
chr2	172028535	172028595	2	AC			TRUE						TRUE
chr2	172105203	172105228	1	A											TRUE
chr2	172111223	172111240	1	A		TRUE								TRUE		TRUE
chr2	172232215	172232255	2	AC						TRUE				TRUE
chr2	172246269	172246290	1	A	TRUE		TRUE						TRUE
chr2	172259266	172259280	1	A			TRUE						TRUE
chr2	172334468	172334507	2	AC					TRUE
chr2	172336496	172336518	2	AC									TRUE
chr2	172435027	172435060	2	AC									TRUE
chr2	172457296	172457315	1	A								TRUE		TRUE
chr2	172546727	172546741	1	A	TRUE										TRUE
chr2	172634263	172634287	3	AAT												TRUE
chr2	172668873	172668951	2	AG			TRUE						TRUE
chr2	172701632	172701663	1	A						TRUE	TRUE	TRUE
chr2	172918371	172918411	2	AC	TRUE
chr2	172937036	172937061	1	A					TRUE
chr2	173064654	173064685	2	AC						TRUE
chr2	173173155	173173203	2	AC				TRUE	TRUE
chr2	173179705	173179740	2	AC			TRUE		TRUE				TRUE
chr2	173212796	173212821	1	A					TRUE
chr2	173256481	173256553	4	AGAT	TRUE								TRUE		TRUE
chr2	173320642	173320693	2	AG	TRUE
chr2	173381632	173381649	1	A											TRUE
chr2	173383062	173383077	1	A	TRUE										TRUE
chr2	173440057	173440074	1	A		TRUE	TRUE								TRUE
chr2	173456385	173456471	4	AAAG				TRUE
chr2	173525346	173525424	2	AT	TRUE			TRUE					TRUE
chr2	173638199	173638219	3	AGG			TRUE
chr2	173642390	173642452	2	AC			TRUE
chr2	173661566	173661588	1	A	TRUE					TRUE	TRUE			TRUE	TRUE
chr2	173674400	173674445	2	AC				TRUE
chr2	173767994	173768005	1	A					TRUE				TRUE
chr2	174110092	174110113	1	A	TRUE		TRUE		TRUE				TRUE
chr2	174218989	174219006	1	A			TRUE								TRUE
chr2	174383850	174383872	1	A	TRUE		TRUE	TRUE					TRUE
chr2	174396797	174396815	1	A	TRUE
chr2	174448510	174448549	1	A	TRUE			TRUE
chr2	174740022	174740055	2	AC		TRUE	TRUE					TRUE		TRUE		TRUE
chr2	174740479	174740510	2	AC		TRUE				TRUE		TRUE		TRUE		TRUE
chr2	174858979	174859014	2	AC					TRUE
chr2	174974894	174974937	2	AC					TRUE
chr2	175012017	175012044	2	AC				TRUE	TRUE
chr2	175174741	175174769	1	A								TRUE
chr2	175329444	175329542	2	AC					TRUE
chr2	175426118	175426141	1	A											TRUE
chr2	175433303	175433330	1	A			TRUE								TRUE
chr2	175595230	175595249	1	A						TRUE				TRUE		TRUE
chr2	175623954	175623982	1	A			TRUE						TRUE
chr2	175753919	175753956	2	AC				TRUE
chr2	175841784	175841800	3	AAC				TRUE	TRUE
chr2	175898046	175898079	1	A			TRUE	TRUE
chr2	175930275	175930318	2	AC			TRUE
chr2	175951585	175951610	2	AT					TRUE
chr2	176021289	176021337	2	AC			TRUE
chr2	176046688	176046725	1	A					TRUE
chr2	176048983	176049004	1	A			TRUE
chr2	176065993	176066029	1	A	TRUE										TRUE
chr2	176084663	176084756	2	AG						TRUE		TRUE		TRUE
chr2	176108659	176108698	2	AC						TRUE
chr2	176119436	176119466	2	AT			TRUE						TRUE
chr2	176136150	176136199	2	AC												TRUE
chr2	176167687	176167715	1	A	TRUE										TRUE
chr2	176177078	176177102	1	A			TRUE	TRUE	TRUE
chr2	176373192	176373226	1	A								TRUE				TRUE
chr2	176538329	176538424	2	AG		TRUE					TRUE					TRUE
chr2	176541335	176541354	1	A		TRUE	TRUE			TRUE	TRUE		TRUE			TRUE
chr2	176541780	176541801	1	A							TRUE					TRUE
chr2	176552135	176552149	2	AT							TRUE	TRUE
chr2	176559886	176559963	2	AC		TRUE			TRUE	TRUE	TRUE					TRUE
chr2	176591030	176591052	1	A			TRUE						TRUE	TRUE
chr2	176638987	176639014	1	A		TRUE				TRUE	TRUE	TRUE				TRUE
chr2	176687259	176687294	2	AT			TRUE	TRUE			TRUE		TRUE	TRUE		TRUE
chr2	176747116	176747176	2	AC			TRUE									TRUE
chr2	176753381	176753399	1	A			TRUE						TRUE		TRUE
chr2	176816896	176816928	2	AC						TRUE	TRUE
chr2	176841747	176841827	3	AGG	TRUE										TRUE
chr2	176880143	176880182	2	AC	TRUE
chr2	176894434	176894452	1	A	TRUE										TRUE
chr2	177019675	177019703	2	AT											TRUE
chr2	177032621	177032667	2	AC					TRUE
chr2	177040881	177040911	2	AC	TRUE										TRUE
chr2	177111033	177111056	2	AT	TRUE
chr2	177145769	177145809	2	AC		TRUE			TRUE	TRUE				TRUE		TRUE
chr2	177205409	177205451	2	AC					TRUE
chr2	177206218	177206269	2	AC										TRUE		TRUE
chr2	177297945	177297980	5	AAAAT				TRUE
chr2	177322238	177322263	1	A		TRUE					TRUE					TRUE
chr2	177366752	177366789	2	AC									TRUE			TRUE
chr2	177414897	177414921	2	AC										TRUE
chr2	177450964	177450975	2	AT						TRUE	TRUE			TRUE		TRUE
chr2	177659266	177659288	1	A						TRUE		TRUE
chr2	177737421	177737449	2	AC		TRUE		TRUE				TRUE				TRUE
chr2	177793538	177793560	1	A				TRUE			TRUE			TRUE
chr2	177819847	177819914	2	AG												TRUE
chr2	177944804	177944858	6	AGAGGG			TRUE	TRUE
chr2	177979612	177979629	1	A				TRUE						TRUE	TRUE	TRUE
chr2	177980976	177981020	2	AC											TRUE
chr2	178188087	178188106	1	A								TRUE
chr2	178395773	178395801	1	A											TRUE
chr2	178461585	178461603	1	A			TRUE
chr2	178600410	178600441	2	AT	TRUE										TRUE
chr2	178824062	178824089	2	AC											TRUE
chr2	178981625	178981705	2	AT			TRUE
chr2	179086987	179087005	1	A			TRUE
chr2	179138869	179138900	1	A		TRUE				TRUE	TRUE	TRUE		TRUE		TRUE
chr2	179146904	179146942	2	AC			TRUE			TRUE	TRUE	TRUE	TRUE	TRUE
chr2	179229750	179229817	2	AC					TRUE
chr2	179245513	179245544	1	A										TRUE
chr2	179301820	179301897	4	AAGG					TRUE
chr2	179308758	179308770	1	A			TRUE
chr2	179332332	179332384	4	AAAG				TRUE
chr2	179391891	179391924	3	AAT	TRUE
chr2	179663711	179663738	1	A		TRUE
chr2	179670479	179670503	1	A					TRUE
chr2	179766030	179766066	2	AC			TRUE	TRUE					TRUE
chr2	179807894	179807956	4	AAAG				TRUE					TRUE
chr2	179836509	179836530	1	A			TRUE	TRUE					TRUE
chr2	179878692	179878721	2	AT					TRUE
chr2	180125643	180125664	1	A				TRUE
chr2	180133207	180133231	1	A				TRUE
chr2	180164420	180164450	2	AC							TRUE
chr2	180187562	180187590	2	AC				TRUE
chr2	180537304	180537334	2	AT				TRUE	TRUE
chr2	180585050	180585078	1	A	TRUE
chr2	180687544	180687594	2	AC				TRUE
chr2	180758512	180758559	1	A											TRUE
chr2	180775445	180775471	1	A												TRUE
chr2	180803906	180803966	2	AT									TRUE
chr2	180868847	180868876	1	A				TRUE	TRUE		TRUE
chr2	180926874	180926946	2	AT						TRUE
chr2	181018599	181018617	1	A	TRUE
chr2	181097078	181097117	2	AC				TRUE
chr2	181107992	181108022	2	AC	TRUE
chr2	181427677	181427697	1	A	TRUE
chr2	181433956	181433979	1	A			TRUE	TRUE					TRUE
chr2	181436603	181436620	2	AT							TRUE
chr2	181460566	181460603	2	AC									TRUE
chr2	181547894	181547915	2	AC	TRUE										TRUE
chr2	181572781	181572796	1	A					TRUE
chr2	181606214	181606244	4	AAGG		TRUE				TRUE		TRUE		TRUE		TRUE
chr2	181616207	181616236	1	A						TRUE		TRUE		TRUE		TRUE
chr2	181641280	181641356	2	AT	TRUE										TRUE
chr2	182090289	182090342	2	AC				TRUE
chr2	182132366	182132416	2	AC				TRUE
chr2	182142123	182142158	2	AC				TRUE
chr2	182183969	182184056	4	AAAG			TRUE
chr2	182256039	182256097	1	A		TRUE						TRUE				TRUE
chr2	182262955	182262992	2	AC			TRUE
chr2	182264868	182264903	2	AT											TRUE
chr2	182403597	182403619	1	A							TRUE	TRUE		TRUE
chr2	182503040	182503087	2	AC						TRUE	TRUE	TRUE		TRUE		TRUE
chr2	182552440	182552463	1	A					TRUE						TRUE
chr2	182569255	182569276	2	AT										TRUE
chr2	182589252	182589310	4	AAGG				TRUE
chr2	182635673	182635700	2	AG				TRUE
chr2	182644129	182644159	2	AC				TRUE
chr2	182649608	182649626	1	A						TRUE						TRUE
chr2	182662329	182662361	1	A		TRUE					TRUE	TRUE		TRUE
chr2	182849228	182849279	4	AAAT	TRUE
chr2	182912843	182912887	4	AAGG								TRUE		TRUE		TRUE
chr2	182984423	182984451	2	AC	TRUE
chr2	183121915	183121934	3	AAT						TRUE	TRUE	TRUE	TRUE	TRUE		TRUE
chr2	183174709	183174739	2	AT	TRUE
chr2	183210916	183210942	1	A		TRUE						TRUE				TRUE
chr2	183286884	183286917	1	A				TRUE			TRUE
chr2	183357397	183357427	1	A		TRUE				TRUE	TRUE	TRUE		TRUE		TRUE
chr2	183606324	183606349	1	A	TRUE
chr2	183772775	183772805	1	A											TRUE
chr2	184086121	184086151	2	AC												TRUE
chr2	184144834	184144880	2	AT		TRUE				TRUE	TRUE	TRUE		TRUE		TRUE
chr2	184348165	184348183	1	A		TRUE		TRUE		TRUE		TRUE		TRUE		TRUE
chr2	184361694	184361755	4	AGAT		TRUE						TRUE	TRUE			TRUE
chr2	184363018	184363054	2	AC		TRUE					TRUE	TRUE				TRUE
chr2	184448122	184448156	2	AC			TRUE						TRUE
chr2	184636550	184636596	2	AC			TRUE	TRUE					TRUE
chr2	184892484	184892508	1	A		TRUE				TRUE	TRUE			TRUE
chr2	184947292	184947307	1	A		TRUE						TRUE		TRUE		TRUE
chr2	184958530	184958573	2	AC		TRUE				TRUE				TRUE		TRUE
chr2	185126821	185126864	1	A							TRUE			TRUE
chr2	185227332	185227346	2	AC				TRUE
chr2	185271363	185271409	2	AT	TRUE
chr2	185313995	185314039	2	AT				TRUE
chr2	185320037	185320067	2	AG					TRUE		TRUE
chr2	185325174	185325190	1	A					TRUE
chr2	185367569	185367599	2	AT	TRUE
chr2	185406115	185406155	2	AC						TRUE	TRUE
chr2	185469717	185469748	2	AC			TRUE
chr2	185632418	185632489	2	AT											TRUE
chr2	185672646	185672699	2	AG									TRUE
chr2	185700063	185700113	2	AT	TRUE
chr2	185744964	185745005	2	AC	TRUE
chr2	185810538	185810563	1	A					TRUE
chr2	185936684	185936719	2	AT						TRUE				TRUE		TRUE
chr2	186015512	186015553	2	AC			TRUE									TRUE
chr2	186181086	186181113	1	A									TRUE
chr2	186239433	186239467	1	A					TRUE
chr2	186321103	186321126	1	A									TRUE
chr2	186448915	186448953	2	AC									TRUE
chr2	186450230	186450282	2	AT									TRUE
chr2	186574117	186574129	2	AT		TRUE					TRUE	TRUE		TRUE		TRUE
chr2	186638631	186638671	2	AC					TRUE
chr2	186656987	186657025	2	AC			TRUE						TRUE
chr2	186689965	186690003	2	AC			TRUE
chr2	186694748	186694794	2	AC			TRUE						TRUE
chr2	186736539	186736589	2	AC			TRUE						TRUE
chr2	186846795	186846827	2	AT								TRUE
chr2	187014459	187014474	1	A							TRUE
chr2	187043759	187043788	2	AC									TRUE
chr2	187063036	187063084	2	AC									TRUE
chr2	187069592	187069648	2	AC									TRUE
chr2	187101721	187101754	2	AC		TRUE					TRUE	TRUE				TRUE
chr2	187117006	187117036	1	A									TRUE
chr2	187130581	187130617	2	AC		TRUE						TRUE		TRUE		TRUE
chr2	187142008	187142043	2	AC		TRUE					TRUE	TRUE		TRUE		TRUE
chr2	187243809	187243861	2	AC					TRUE				TRUE
chr2	187244696	187244735	3	AAT									TRUE
chr2	187248681	187248697	2	AT				TRUE						TRUE
chr2	187252243	187252287	4	AAAT		TRUE					TRUE	TRUE		TRUE
chr2	187256761	187256811	2	AG					TRUE
chr2	187275696	187275742	2	AC									TRUE	TRUE
chr2	187311263	187311287	2	AT		TRUE					TRUE	TRUE		TRUE		TRUE
chr2	187321623	187321682	1	A									TRUE
chr2	187448596	187448636	2	AC									TRUE
chr2	187459157	187459196	2	AC							TRUE
chr2	187776728	187776745	1	A							TRUE	TRUE
chr2	187776910	187776939	3	AAT							TRUE
chr2	187807087	187807132	2	AG			TRUE				TRUE		TRUE
chr2	187816449	187816473	1	A					TRUE						TRUE
chr2	187918408	187918429	1	A	TRUE
chr2	187937981	187938025	2	AC			TRUE		TRUE
chr2	188032217	188032254	2	AC		TRUE				TRUE		TRUE		TRUE		TRUE
chr2	188112595	188112618	1	A	TRUE				TRUE
chr2	188352595	188352649	2	AC	TRUE
chr2	188400917	188400983	2	AC									TRUE
chr2	188514041	188514083	2	AC									TRUE			TRUE
chr2	188602999	188603047	2	AC												TRUE
chr2	188612159	188612170	2	AT		TRUE				TRUE		TRUE		TRUE		TRUE
chr2	188787709	188787735	2	AC									TRUE
chr2	188916038	188916054	1	A	TRUE
chr2	188996250	188996328	2	AT							TRUE	TRUE		TRUE		TRUE
chr2	189167945	189167957	1	A										TRUE
chr2	189285072	189285107	2	AC				TRUE						TRUE
chr2	189405232	189405250	1	A										TRUE		TRUE
chr2	189491629	189491646	1	A										TRUE		TRUE
chr2	189536211	189536259	2	AC	TRUE										TRUE
chr2	189604567	189604601	2	AC							TRUE	TRUE		TRUE		TRUE
chr2	189729691	189729716	2	AC		TRUE			TRUE			TRUE				TRUE
chr2	189773721	189773736	1	A								TRUE
chr2	189835907	189835928	1	A										TRUE
chr2	189950328	189950358	1	A		TRUE				TRUE	TRUE	TRUE
chr2	189963200	189963211	1	A												TRUE
chr2	190069135	190069200	2	AC							TRUE	TRUE		TRUE
chr2	190079857	190079918	2	AC					TRUE
chr2	190091542	190091562	2	AC	TRUE				TRUE
chr2	190133234	190133263	1	A	TRUE
chr2	190148940	190148981	1	A							TRUE			TRUE		TRUE
chr2	190157366	190157394	2	AC		TRUE					TRUE
chr2	190294021	190294054	2	AT				TRUE					TRUE
chr2	190331272	190331302	1	A												TRUE
chr2	190358073	190358097	1	A					TRUE
chr2	190364591	190364607	1	A				TRUE	TRUE
chr2	190372235	190372286	2	AC					TRUE
chr2	190386067	190386150	5	AAAAT					TRUE						TRUE
chr2	190406593	190406605	1	A				TRUE	TRUE
chr2	190417965	190418019	2	AC				TRUE
chr2	190445458	190445473	1	A				TRUE
chr2	190454932	190455022	6	ACATAT				TRUE	TRUE						TRUE
chr2	190648515	190648538	1	A	TRUE
chr2	190683298	190683326	1	A				TRUE
chr2	190779988	190780039	2	AC				TRUE
chr2	190814648	190814686	2	AC				TRUE
chr2	190823110	190823138	1	A	TRUE
chr2	190831656	190831678	1	A	TRUE
chr2	190834831	190834909	4	AAAG									TRUE
chr2	191125477	191125505	3	AAT					TRUE
chr2	191181914	191181980	2	AC		TRUE				TRUE	TRUE	TRUE		TRUE		TRUE
chr2	191326771	191326816	2	AC						TRUE				TRUE
chr2	191418483	191418507	1	A		TRUE				TRUE	TRUE	TRUE		TRUE		TRUE
chr2	191434926	191434941	2	AC		TRUE				TRUE	TRUE	TRUE		TRUE		TRUE
chr2	191539513	191539535	1	A			TRUE						TRUE
chr2	191640168	191640220	2	AC												TRUE
chr2	191665872	191665894	2	AC		TRUE				TRUE	TRUE	TRUE		TRUE		TRUE
chr2	191667894	191667974	4	AAAG		TRUE			TRUE	TRUE	TRUE		TRUE	TRUE
chr2	191795532	191795568	2	AC	TRUE
chr2	191823111	191823125	1	A	TRUE										TRUE
chr2	192037272	192037336	4	AAAG			TRUE									TRUE
chr2	192037574	192037672	2	AG			TRUE
chr2	192075286	192075333	2	AT	TRUE		TRUE						TRUE		TRUE
chr2	192283004	192283044	2	AC							TRUE
chr2	192283122	192283202	2	AC			TRUE
chr2	192306407	192306429	1	A		TRUE				TRUE	TRUE	TRUE				TRUE
chr2	192397160	192397187	1	A		TRUE										TRUE
chr2	192405333	192405369	1	A								TRUE		TRUE
chr2	192855712	192855736	1	A						TRUE
chr2	193269430	193269468	2	AT		TRUE				TRUE						TRUE
chr2	193317470	193317517	2	AT				TRUE
chr2	193342861	193342929	2	AC				TRUE		TRUE
chr2	193364964	193365000	2	AC			TRUE	TRUE
chr2	193414111	193414127	1	A			TRUE	TRUE					TRUE
chr2	193419502	193419523	1	A			TRUE	TRUE					TRUE
chr2	193426499	193426529	1	A				TRUE					TRUE
chr2	193595132	193595158	1	A				TRUE
chr2	193687039	193687082	2	AC				TRUE
chr2	194044279	194044299	1	A						TRUE	TRUE
chr2	194181066	194181135	2	AC						TRUE
chr2	194363562	194363608	2	AG											TRUE
chr2	194530055	194530093	2	AC								TRUE		TRUE
chr2	194653336	194653373	2	AC				TRUE
chr2	194726319	194726364	2	AG		TRUE					TRUE	TRUE				TRUE
chr2	194754167	194754208	2	AC		TRUE									TRUE	TRUE
chr2	194808243	194808264	1	A		TRUE				TRUE	TRUE	TRUE		TRUE		TRUE
chr2	194823163	194823230	2	AT		TRUE					TRUE	TRUE				TRUE
chr2	194840587	194840607	1	A		TRUE					TRUE	TRUE				TRUE
chr2	195019565	195019613	2	AC									TRUE		TRUE
chr2	195193791	195193835	2	AC				TRUE
chr2	195194799	195194891	4	AAAG			TRUE	TRUE					TRUE
chr2	195198490	195198505	1	A							TRUE					TRUE
chr2	195271646	195271677	2	AC				TRUE
chr2	195286683	195286713	1	A				TRUE
chr2	195334656	195334679	1	A				TRUE
chr2	195348709	195348746	2	AC	TRUE									TRUE	TRUE
chr2	195351710	195351756	2	AT	TRUE										TRUE
chr2	195418223	195418268	2	AC						TRUE
chr2	195425958	195426019	2	AT					TRUE
chr2	195562119	195562153	1	A	TRUE			TRUE					TRUE		TRUE
chr2	195592536	195592573	2	AC							TRUE
chr2	195617705	195617758	5	AAAAT											TRUE
chr2	195618354	195618368	1	A			TRUE				TRUE
chr2	195622971	195622994	1	A				TRUE
chr2	195729962	195729986	1	A			TRUE						TRUE
chr2	195846950	195846982	2	AC		TRUE				TRUE	TRUE	TRUE		TRUE		TRUE
chr2	195847120	195847183	2	AT								TRUE				TRUE
chr2	195921352	195921394	2	AC							TRUE					TRUE
chr2	195974755	195974796	2	AC		TRUE	TRUE					TRUE	TRUE	TRUE		TRUE
chr2	195976726	195976788	2	AG					TRUE		TRUE
chr2	196095948	196096037	2	AC		TRUE				TRUE	TRUE	TRUE		TRUE		TRUE
chr2	196109280	196109316	2	AC								TRUE				TRUE
chr2	196153256	196153268	1	A										TRUE
chr2	196235644	196235674	1	A		TRUE										TRUE
chr2	196278132	196278152	2	AT		TRUE										TRUE
chr2	196310768	196310789	2	AC		TRUE	TRUE					TRUE	TRUE	TRUE		TRUE
chr2	196362319	196362381	2	AC									TRUE
chr2	196379682	196379709	1	A		TRUE					TRUE	TRUE				TRUE
chr2	196460777	196460805	1	A							TRUE
chr2	196469102	196469150	2	AC							TRUE			TRUE
chr2	196518652	196518678	1	A						TRUE	TRUE			TRUE
chr2	196613062	196613083	1	A		TRUE						TRUE				TRUE
chr2	196702344	196702377	2	AC			TRUE
chr2	196717891	196717902	1	A						TRUE
chr2	196758496	196758526	1	A									TRUE
chr2	196912579	196912609	1	A						TRUE
chr2	196927405	196927438	1	A					TRUE
chr2	196953610	196953634	1	A							TRUE			TRUE		TRUE
chr2	197026038	197026061	1	A		TRUE				TRUE	TRUE	TRUE		TRUE		TRUE
chr2	197034051	197034091	2	AG							TRUE					TRUE
chr2	197068362	197068423	1	A						TRUE						TRUE
chr2	197248530	197248619	2	AC							TRUE
chr2	197284504	197284543	2	AC										TRUE
chr2	197305963	197305992	2	AT		TRUE				TRUE		TRUE
chr2	197318275	197318300	1	A			TRUE
chr2	197440208	197440242	2	AC	TRUE		TRUE
chr2	197505613	197505685	2	AC						TRUE
chr2	197616269	197616311	5	AAAAT			TRUE
chr2	197849998	197850079	2	AC		TRUE				TRUE				TRUE
chr2	197890683	197890702	2	AT			TRUE			TRUE
chr2	197912795	197912819	1	C	TRUE				TRUE
chr2	197918936	197918993	2	AG			TRUE
chr2	197998175	197998217	2	AC							TRUE			TRUE
chr2	198043882	198043899	1	A			TRUE
chr2	198091686	198091764	5	AAAAT		TRUE		TRUE			TRUE	TRUE				TRUE
chr2	198105601	198105639	2	AC							TRUE
chr2	198203374	198203419	2	AG			TRUE				TRUE	TRUE	TRUE
chr2	198234599	198234617	1	A									TRUE
chr2	198307979	198308013	2	AC							TRUE
chr2	198321143	198321159	1	A										TRUE		TRUE
chr2	198424964	198424995	1	A		TRUE			TRUE	TRUE	TRUE	TRUE		TRUE		TRUE
chr2	198525930	198525962	2	AG		TRUE										TRUE
chr2	198551906	198551919	1	A		TRUE					TRUE	TRUE		TRUE		TRUE
chr2	198609161	198609209	2	AT		TRUE					TRUE	TRUE		TRUE	TRUE	TRUE
chr2	198644592	198644609	1	A					TRUE							TRUE
chr2	198694712	198694740	2	AC		TRUE					TRUE			TRUE		TRUE
chr2	198846568	198846608	2	AC			TRUE
chr2	198862888	198862899	1	A			TRUE
chr2	198889116	198889149	2	AC												TRUE
chr2	198910586	198910622	2	AT								TRUE
chr2	198993244	198993284	2	AG											TRUE
chr2	199049333	199049346	2	AC		TRUE				TRUE	TRUE			TRUE
chr2	199052890	199052920	1	A		TRUE					TRUE
chr2	199185815	199185835	1	A											TRUE
chr2	199188992	199189046	2	AT									TRUE
chr2	199198858	199198923	4	AAAG									TRUE
chr2	199323477	199323509	2	AC					TRUE
chr2	199346859	199346883	1	A					TRUE
chr2	199355325	199355376	2	AT									TRUE		TRUE
chr2	199391431	199391466	1	A											TRUE
chr2	199417037	199417076	2	AC											TRUE
chr2	199426693	199426749	1	A									TRUE
chr2	199562954	199562974	2	AT		TRUE					TRUE	TRUE
chr2	199627447	199627478	2	AC			TRUE	TRUE					TRUE
chr2	199642953	199642967	1	A			TRUE	TRUE					TRUE
chr2	199735112	199735136	1	A					TRUE
chr2	199752729	199752795	2	AC		TRUE					TRUE			TRUE		TRUE
chr2	200108845	200108922	2	AT				TRUE				TRUE			TRUE
chr2	200154530	200154580	2	AC									TRUE
chr2	200197416	200197478	2	AC			TRUE
chr2	200286670	200286685	1	A				TRUE
chr2	200352312	200352372	2	AT		TRUE				TRUE				TRUE		TRUE
chr2	200468347	200468383	2	AC							TRUE					TRUE
chr2	200477511	200477538	1	A											TRUE
chr2	200630211	200630237	1	A			TRUE						TRUE
chr2	200630538	200630600	4	AAGG			TRUE
chr2	200647130	200647149	1	A			TRUE
chr2	200659783	200659825	2	AC			TRUE
chr2	200663523	200663597	2	AC			TRUE
chr2	200780159	200780171	1	A					TRUE
chr2	200791330	200791344	1	A					TRUE
chr2	200880410	200880423	1	A		TRUE				TRUE	TRUE	TRUE		TRUE		TRUE
chr2	201047446	201047466	2	AT		TRUE				TRUE		TRUE		TRUE		TRUE
chr2	201098093	201098137	1	A												TRUE
chr2	201171680	201171694	1	A									TRUE
chr2	201247189	201247215	1	A					TRUE
chr2	201268909	201268957	2	AC					TRUE
chr2	201521417	201521458	2	AG		TRUE				TRUE			TRUE	TRUE
chr2	201595907	201595928	1	A		TRUE				TRUE		TRUE		TRUE		TRUE
chr2	201706535	201706616	2	AT	TRUE				TRUE
chr2	201713124	201713153	1	A					TRUE
chr2	201758745	201758785	2	AC					TRUE
chr2	201810838	201810861	1	A					TRUE
chr2	201816456	201816480	1	A					TRUE
chr2	201874054	201874081	1	A		TRUE				TRUE	TRUE	TRUE		TRUE		TRUE
chr2	201894074	201894114	2	AC							TRUE	TRUE		TRUE
chr2	201917158	201917176	1	A		TRUE				TRUE		TRUE		TRUE		TRUE
chr2	201917377	201917422	2	AC						TRUE
chr2	201959351	201959414	2	AC		TRUE				TRUE		TRUE
chr2	202061532	202061549	1	A					TRUE
chr2	202098790	202098837	2	AC			TRUE	TRUE					TRUE
chr2	202163782	202163810	1	A		TRUE					TRUE
chr2	202274401	202274422	1	A					TRUE
chr2	202302062	202302108	1	A		TRUE
chr2	202323385	202323426	2	AC		TRUE					TRUE	TRUE		TRUE
chr2	202457543	202457593	2	AG		TRUE
chr2	202557464	202557515	2	AC				TRUE
chr2	202595753	202595768	1	A									TRUE
chr2	202642344	202642365	2	AT		TRUE				TRUE	TRUE
chr2	202654052	202654126	2	AG		TRUE				TRUE	TRUE	TRUE		TRUE
chr2	202655701	202655785	2	AG	TRUE					TRUE
chr2	202691650	202691699	2	AC	TRUE								TRUE		TRUE
chr2	202766061	202766107	2	AC	TRUE					TRUE
chr2	202797132	202797163	2	AC	TRUE			TRUE	TRUE				TRUE
chr2	202835216	202835239	1	A	TRUE				TRUE
chr2	202836790	202836854	2	AT	TRUE				TRUE
chr2	202847696	202847709	2	AT					TRUE
chr2	202852666	202852696	1	A	TRUE
chr2	202860274	202860311	3	AAT				TRUE	TRUE				TRUE
chr2	202903447	202903533	4	AAGG				TRUE			TRUE				TRUE
chr2	202958250	202958280	2	AC	TRUE				TRUE
chr2	202980616	202980662	2	AT									TRUE
chr2	203083977	203084021	2	AC				TRUE
chr2	203209713	203209746	2	AC		TRUE			TRUE		TRUE					TRUE
chr2	203384279	203384324	1	A		TRUE				TRUE	TRUE
chr2	203395433	203395485	2	AC	TRUE
chr2	203434038	203434080	2	AT		TRUE				TRUE	TRUE
chr2	203572137	203572161	1	A					TRUE
chr2	203576676	203576721	2	AC									TRUE
chr2	203626419	203626466	3	AAC			TRUE								TRUE
chr2	203789993	203790040	2	AC			TRUE						TRUE
chr2	203873320	203873383	2	AT					TRUE
chr2	203878726	203878754	1	A										TRUE
chr2	204177462	204177537	4	AAGG											TRUE
chr2	204217232	204217262	2	AC					TRUE
chr2	204256337	204256379	2	AC	TRUE			TRUE
chr2	204262288	204262313	1	A		TRUE						TRUE		TRUE		TRUE
chr2	204335346	204335373	2	AC					TRUE
chr2	204455275	204455299	2	AC		TRUE					TRUE	TRUE		TRUE		TRUE
chr2	204459485	204459528	2	AG											TRUE
chr2	204477153	204477175	1	A		TRUE					TRUE	TRUE		TRUE		TRUE
chr2	204515791	204515819	2	AC		TRUE				TRUE	TRUE	TRUE				TRUE
chr2	204568956	204568970	1	A			TRUE
chr2	204729984	204730035	2	AC		TRUE						TRUE		TRUE		TRUE
chr2	204820072	204820094	1	A							TRUE					TRUE
chr2	204838350	204838390	2	AC							TRUE					TRUE
chr2	204850475	204850511	2	AT							TRUE	TRUE				TRUE
chr2	204861162	204861214	2	AG		TRUE				TRUE						TRUE
chr2	204918628	204918652	1	A	TRUE										TRUE
chr2	204953419	204953467	2	AG	TRUE
chr2	205035799	205035890	2	AT			TRUE
chr2	205056879	205056934	2	AC			TRUE						TRUE
chr2	205117916	205117949	2	AC												TRUE
chr2	205329995	205330048	4	AAAT			TRUE						TRUE
chr2	205344194	205344227	2	AC		TRUE				TRUE	TRUE
chr2	205363833	205363863	1	A						TRUE				TRUE
chr2	205365550	205365566	1	A			TRUE						TRUE
chr2	205377764	205377787	1	A		TRUE		TRUE	TRUE	TRUE	TRUE	TRUE		TRUE		TRUE
chr2	205383083	205383142	4	AGAT		TRUE			TRUE	TRUE	TRUE	TRUE				TRUE
chr2	205479896	205479920	1	A				TRUE
chr2	205523210	205523258	2	AT				TRUE
chr2	205534056	205534069	1	A										TRUE
chr2	205607831	205607880	2	AC											TRUE
chr2	205637448	205637480	2	AC			TRUE
chr2	205690580	205690630	2	AC							TRUE
chr2	205697312	205697345	2	AC		TRUE				TRUE	TRUE	TRUE
chr2	205769505	205769546	2	AC		TRUE				TRUE
chr2	205784001	205784022	2	AC					TRUE
chr2	205880906	205880956	2	AC			TRUE						TRUE
chr2	205940653	205940683	1	A	TRUE										TRUE
chr2	206010063	206010096	2	AC	TRUE
chr2	206047857	206047868	1	A					TRUE			TRUE
chr2	206075040	206075055	1	A					TRUE
chr2	206140919	206140944	2	AT					TRUE			TRUE
chr2	206157964	206157981	1	A					TRUE				TRUE
chr2	206165600	206165615	1	A					TRUE
chr2	206203162	206203178	1	A				TRUE
chr2	206345646	206345676	1	A										TRUE		TRUE
chr2	206346687	206346709	1	A					TRUE
chr2	206378281	206378310	1	A						TRUE
chr2	206405857	206405887	1	A	TRUE			TRUE
chr2	206416375	206416397	1	A	TRUE			TRUE
chr2	206425518	206425536	1	A	TRUE
chr2	206563728	206563747	1	A			TRUE
chr2	206717043	206717079	2	AC					TRUE
chr2	206721151	206721181	3	AAT		TRUE					TRUE	TRUE
chr2	206742712	206742739	1	A	TRUE										TRUE
chr2	206745731	206745750	1	A	TRUE										TRUE
chr2	206798659	206798709	2	AC											TRUE
chr2	206804283	206804343	2	AC									TRUE		TRUE
chr2	206850331	206850355	1	A					TRUE
chr2	206917413	206917480	2	AG				TRUE
chr2	206935767	206935821	4	ATCC	TRUE
chr2	207009050	207009097	2	AC							TRUE
chr2	207013169	207013200	1	A				TRUE					TRUE
chr2	207068037	207068089	2	AG					TRUE
chr2	207152272	207152310	2	AC		TRUE				TRUE		TRUE		TRUE		TRUE
chr2	207310054	207310111	2	AC				TRUE	TRUE
chr2	207406176	207406214	2	AC			TRUE								TRUE
chr2	207467421	207467461	2	AC			TRUE
chr2	207468354	207468393	2	AC				TRUE							TRUE
chr2	207472124	207472145	3	AAT				TRUE
chr2	207498764	207498784	1	A				TRUE
chr2	207571023	207571034	1	A		TRUE				TRUE		TRUE		TRUE		TRUE
chr2	207703585	207703600	1	A					TRUE
chr2	207772812	207772841	1	A	TRUE										TRUE	TRUE
chr2	207837633	207837653	1	A									TRUE
chr2	207889434	207889484	2	AC									TRUE
chr2	208035558	208035582	1	A											TRUE
chr2	208038649	208038663	1	A	TRUE										TRUE
chr2	208045451	208045467	1	A											TRUE
chr2	208066689	208066734	1	A		TRUE					TRUE	TRUE		TRUE		TRUE
chr2	208074533	208074548	1	A		TRUE						TRUE
chr2	208111218	208111233	1	A												TRUE
chr2	208169269	208169295	2	AC	TRUE	TRUE
chr2	208177124	208177214	2	AT	TRUE								TRUE		TRUE
chr2	208188085	208188127	2	AC						TRUE	TRUE		TRUE			TRUE
chr2	208203071	208203095	1	A		TRUE				TRUE	TRUE	TRUE		TRUE		TRUE
chr2	208224125	208224149	1	A				TRUE
chr2	208245547	208245565	1	A		TRUE								TRUE		TRUE
chr2	208321553	208321595	1	A												TRUE
chr2	208604077	208604092	1	A			TRUE								TRUE
chr2	208758894	208758909	1	A										TRUE		TRUE
chr2	208782331	208782364	2	AC										TRUE
chr2	208890033	208890044	1	A			TRUE
chr2	208975983	208976003	1	A			TRUE
chr2	208981283	208981328	2	AC						TRUE
chr2	208989266	208989322	2	AC			TRUE
chr2	209089110	209089144	2	AC		TRUE								TRUE
chr2	209091907	209091944	2	AT		TRUE				TRUE				TRUE		TRUE
chr2	209152217	209152239	2	AT	TRUE
chr2	209321308	209321324	2	AC		TRUE
chr2	209326591	209326613	1	A			TRUE
chr2	209366245	209366285	2	AC			TRUE						TRUE
chr2	209383116	209383144	2	AC		TRUE				TRUE		TRUE		TRUE
chr2	209428914	209428970	4	AAAT			TRUE			TRUE			TRUE
chr2	209502991	209503017	1	A					TRUE						TRUE
chr2	209582639	209582703	4	AGAT	TRUE	TRUE				TRUE		TRUE		TRUE	TRUE	TRUE
chr2	209621258	209621276	1	A					TRUE		TRUE
chr2	209786980	209787019	2	AT							TRUE					TRUE
chr2	209862650	209862670	1	A												TRUE
chr2	209866487	209866566	2	AC		TRUE				TRUE		TRUE		TRUE
chr2	209931364	209931417	2	AC						TRUE					TRUE
chr2	209955693	209955759	2	AT						TRUE				TRUE
chr2	210067717	210067744	1	A						TRUE	TRUE	TRUE				TRUE
chr2	210184989	210185038	2	AC				TRUE
chr2	210298307	210298367	2	AC				TRUE
chr2	210308400	210308441	2	AT				TRUE
chr2	210337268	210337300	2	AT					TRUE						TRUE
chr2	210341627	210341671	2	AC										TRUE
chr2	210379353	210379385	2	AC					TRUE
chr2	210454219	210454261	2	AC	TRUE
chr2	210464973	210464991	1	A			TRUE
chr2	210571855	210571916	2	AC				TRUE
chr2	210731033	210731094	2	AG					TRUE				TRUE
chr2	210807770	210807792	1	A	TRUE										TRUE
chr2	210917020	210917072	2	AC	TRUE
chr2	210978470	210978487	1	A					TRUE
chr2	211019463	211019512	2	AC	TRUE
chr2	211047058	211047081	2	AC					TRUE
chr2	211152447	211152519	2	AG									TRUE
chr2	211179057	211179074	1	A		TRUE				TRUE
chr2	211201642	211201708	4	AAAG							TRUE
chr2	211283878	211283919	2	AC		TRUE				TRUE						TRUE
chr2	211329285	211329318	1	A										TRUE
chr2	211347072	211347141	2	AG							TRUE
chr2	211393740	211393784	2	AC						TRUE
chr2	211464966	211464996	1	A								TRUE		TRUE		TRUE
chr2	211505960	211505976	1	A			TRUE
chr2	211535572	211535614	2	AC		TRUE				TRUE				TRUE		TRUE
chr2	211550575	211550638	2	AT								TRUE
chr2	211562770	211562790	1	A		TRUE				TRUE	TRUE					TRUE
chr2	211570326	211570346	1	A		TRUE					TRUE	TRUE		TRUE		TRUE
chr2	211682045	211682092	2	AC			TRUE						TRUE
chr2	211709236	211709323	2	AT								TRUE
chr2	211721621	211721645	2	AT		TRUE				TRUE						TRUE
chr2	211734906	211734934	1	A	TRUE				TRUE						TRUE
chr2	211754408	211754419	1	A					TRUE
chr2	211759806	211759840	2	AC											TRUE
chr2	211761188	211761230	1	A					TRUE
chr2	211763897	211763914	2	AC			TRUE	TRUE					TRUE
chr2	211852637	211852655	1	A					TRUE
chr2	211977531	211977550	1	A		TRUE					TRUE	TRUE
chr2	212101332	212101372	2	AT			TRUE						TRUE		TRUE
chr2	212102090	212102113	2	AT					TRUE						TRUE
chr2	212140352	212140448	2	AT		TRUE					TRUE	TRUE		TRUE
chr2	212145726	212145751	1	A			TRUE			TRUE	TRUE	TRUE	TRUE	TRUE		TRUE
chr2	212185013	212185038	1	A						TRUE					TRUE
chr2	212194291	212194319	2	AC					TRUE
chr2	212211613	212211629	1	A					TRUE
chr2	212227245	212227260	1	A			TRUE			TRUE			TRUE
chr2	212267598	212267611	1	A			TRUE
chr2	212333694	212333705	1	A							TRUE	TRUE
chr2	212380456	212380489	2	AC					TRUE		TRUE
chr2	212399522	212399585	2	AT			TRUE						TRUE
chr2	212399711	212399726	1	A			TRUE						TRUE
chr2	212431302	212431334	1	A		TRUE						TRUE
chr2	212510206	212510233	2	AT								TRUE
chr2	212591953	212591977	1	A		TRUE	TRUE			TRUE		TRUE	TRUE	TRUE		TRUE
chr2	212736135	212736198	2	AC	TRUE										TRUE
chr2	212811788	212811834	2	AC		TRUE						TRUE		TRUE	TRUE
chr2	212869559	212869588	1	A	TRUE											TRUE
chr2	212884088	212884126	2	AC										TRUE
chr2	212981864	212981920	2	AC		TRUE				TRUE		TRUE		TRUE		TRUE
chr2	213068912	213068947	2	AC			TRUE	TRUE					TRUE
chr2	213080179	213080208	4	AGAT			TRUE	TRUE					TRUE
chr2	213218624	213218703	2	AT						TRUE		TRUE
chr2	213274835	213274874	1	A	TRUE
chr2	213292662	213292699	1	A	TRUE										TRUE
chr2	213302623	213302665	2	AC	TRUE
chr2	213310316	213310374	2	AC	TRUE										TRUE
chr2	213361789	213361829	2	AC					TRUE
chr2	213574642	213574723	2	AT			TRUE
chr2	213654539	213654567	1	A								TRUE				TRUE
chr2	213802395	213802447	4	AGAT					TRUE
chr2	213871839	213871899	2	AC					TRUE		TRUE					TRUE
chr2	213896580	213896616	2	AC					TRUE
chr2	213976110	213976176	2	AT					TRUE
chr2	213980697	213980759	2	AG	TRUE										TRUE
chr2	214037865	214037918	2	AC	TRUE										TRUE
chr2	214041963	214042020	2	AT					TRUE
chr2	214061981	214062020	2	AC	TRUE
chr2	214149043	214149097	2	AT				TRUE					TRUE
chr2	214177972	214178013	2	AT	TRUE										TRUE
chr2	214193394	214193462	2	AG	TRUE
chr2	214227698	214227739	2	AC										TRUE		TRUE
chr2	214250734	214250789	2	AG					TRUE
chr2	214335756	214335779	1	A		TRUE			TRUE	TRUE		TRUE		TRUE		TRUE
chr2	214352557	214352584	2	AC			TRUE						TRUE
chr2	214499010	214499039	1	A	TRUE				TRUE
chr2	214520058	214520090	2	AC		TRUE				TRUE			TRUE	TRUE		TRUE
chr2	214598166	214598185	2	AC						TRUE
chr2	214603352	214603383	2	AC						TRUE		TRUE
chr2	214638223	214638266	2	AT		TRUE				TRUE	TRUE	TRUE		TRUE		TRUE
chr2	214723984	214724027	2	AC	TRUE
chr2	214871196	214871222	1	A						TRUE
chr2	214989188	214989214	2	AT		TRUE					TRUE	TRUE		TRUE		TRUE
chr2	215040812	215040842	1	A		TRUE				TRUE	TRUE	TRUE		TRUE		TRUE
chr2	215051609	215051648	2	AC		TRUE				TRUE		TRUE				TRUE
chr2	215064688	215064733	2	AC					TRUE
chr2	215065293	215065327	1	A			TRUE
chr2	215086920	215086961	3	AAT		TRUE				TRUE	TRUE	TRUE		TRUE		TRUE
chr2	215112478	215112521	1	A		TRUE				TRUE	TRUE	TRUE				TRUE
chr2	215119732	215119773	1	A		TRUE						TRUE
chr2	215199998	215200016	5	AAAAC		TRUE				TRUE		TRUE		TRUE		TRUE
chr2	215206169	215206200	2	AC		TRUE				TRUE	TRUE	TRUE		TRUE		TRUE
chr2	215227169	215227223	2	AC		TRUE				TRUE	TRUE	TRUE		TRUE		TRUE
chr2	215231762	215231793	1	A		TRUE				TRUE	TRUE	TRUE		TRUE		TRUE
chr2	215275911	215275950	2	AC											TRUE
chr2	215278570	215278594	1	A							TRUE					TRUE
chr2	215283803	215283855	2	AC		TRUE									TRUE
chr2	215297524	215297545	1	A									TRUE
chr2	215311081	215311101	1	A	TRUE								TRUE		TRUE
chr2	215334190	215334212	1	A					TRUE				TRUE
chr2	215373672	215373697	1	A					TRUE		TRUE	TRUE			TRUE
chr2	215386077	215386096	1	A			TRUE						TRUE
chr2	215412761	215412782	1	A			TRUE						TRUE		TRUE	TRUE
chr2	215426132	215426167	1	A					TRUE						TRUE
chr2	215438579	215438667	4	AAAG					TRUE
chr2	215538027	215538103	4	AAGG					TRUE				TRUE
chr2	215539825	215539850	1	A					TRUE
chr2	215566623	215566654	1	A		TRUE				TRUE				TRUE
chr2	215578862	215578888	1	A					TRUE
chr2	215581217	215581235	1	A		TRUE			TRUE	TRUE				TRUE		TRUE
chr2	215613800	215613845	2	AC	TRUE										TRUE
chr2	215650943	215650963	1	A											TRUE
chr2	215682904	215682985	5	AAAAG				TRUE
chr2	215688679	215688720	2	AC									TRUE
chr2	215690932	215690947	1	A			TRUE						TRUE
chr2	215710017	215710061	2	AC	TRUE										TRUE
chr2	215734494	215734533	2	AC	TRUE		TRUE								TRUE
chr2	215792975	215793022	1	A			TRUE						TRUE
chr2	215869792	215869858	2	AC											TRUE
chr2	215921254	215921281	1	A	TRUE		TRUE								TRUE
chr2	215934622	215934694	4	AGAT											TRUE
chr2	215954446	215954484	2	AC					TRUE
chr2	215984517	215984544	1	A			TRUE					TRUE
chr2	216004544	216004576	1	A							TRUE
chr2	216030928	216030995	2	AC					TRUE
chr2	216093125	216093163	2	AC			TRUE	TRUE					TRUE
chr2	216095099	216095124	1	A					TRUE						TRUE
chr2	216167554	216167614	2	AC				TRUE
chr2	216184032	216184075	2	AC				TRUE
chr2	216195337	216195402	5	AAAAG				TRUE
chr2	216199807	216199834	1	A						TRUE
chr2	216231435	216231488	3	AAT					TRUE
chr2	216237988	216238040	2	AC					TRUE						TRUE
chr2	216240897	216240939	2	AC	TRUE				TRUE
chr2	216247556	216247573	1	A			TRUE						TRUE		TRUE
chr2	216281059	216281083	1	A			TRUE
chr2	216320608	216320678	4	AAAG		TRUE										TRUE
chr2	216434852	216434871	1	A					TRUE
chr2	216506888	216506913	1	A			TRUE
chr2	216576007	216576049	2	AC					TRUE
chr2	216631588	216631660	2	AG							TRUE
chr2	216985206	216985225	1	A		TRUE	TRUE			TRUE		TRUE		TRUE		TRUE
chr2	217073192	217073217	1	A			TRUE
chr2	217074387	217074423	2	AC			TRUE								TRUE
chr2	217088708	217088739	1	A				TRUE
chr2	217127507	217127573	2	AC		TRUE					TRUE	TRUE				TRUE
chr2	217162320	217162336	2	AC				TRUE
chr2	217198900	217198970	2	AC						TRUE	TRUE			TRUE
chr2	217229426	217229465	1	A			TRUE						TRUE
chr2	217295626	217295656	1	A			TRUE
chr2	217337831	217337849	1	A							TRUE	TRUE
chr2	217449477	217449541	2	AC					TRUE
chr2	217457413	217457451	2	AC	TRUE
chr2	217526122	217526148	2	AG	TRUE										TRUE
chr2	217590818	217590846	1	A		TRUE				TRUE		TRUE				TRUE
chr2	217617341	217617404	2	AG										TRUE		TRUE
chr2	217617845	217617875	1	A						TRUE				TRUE
chr2	217633054	217633114	2	AC												TRUE
chr2	217695754	217695798	3	AAC					TRUE		TRUE
chr2	217764481	217764495	1	A											TRUE
chr2	217831942	217831981	2	AC								TRUE
chr2	217946938	217946995	2	AG		TRUE				TRUE	TRUE	TRUE		TRUE		TRUE
chr2	217958003	217958029	2	AC		TRUE				TRUE				TRUE
chr2	217963890	217963905	1	A						TRUE				TRUE
chr2	217966269	217966321	2	AC		TRUE				TRUE	TRUE	TRUE
chr2	217980506	217980546	2	AG	TRUE
chr2	218189087	218189112	1	A		TRUE				TRUE	TRUE	TRUE		TRUE
chr2	218198073	218198160	4	AAAG		TRUE						TRUE				TRUE
chr2	218238591	218238617	1	A										TRUE
chr2	218273264	218273288	1	A		TRUE				TRUE	TRUE	TRUE		TRUE		TRUE
chr2	218281105	218281151	1	A							TRUE	TRUE		TRUE
chr2	218446761	218446781	1	A		TRUE	TRUE			TRUE	TRUE	TRUE		TRUE		TRUE
chr2	218529478	218529497	1	A		TRUE					TRUE	TRUE
chr2	218801980	218801995	1	A			TRUE
chr2	218844855	218844868	1	A		TRUE				TRUE	TRUE	TRUE		TRUE		TRUE
chr2	218856787	218856827	2	AC						TRUE		TRUE
chr2	219135038	219135059	1	A											TRUE
chr2	219152775	219152824	4	AAAT			TRUE						TRUE		TRUE
chr2	219186810	219186827	1	A			TRUE								TRUE
chr2	219312217	219312233	1	A							TRUE	TRUE
chr2	219318153	219318192	3	AAT							TRUE	TRUE			TRUE
chr2	219323752	219323778	1	A							TRUE	TRUE
chr2	219333100	219333140	2	AT											TRUE
chr2	219359212	219359257	2	AC		TRUE				TRUE	TRUE	TRUE		TRUE		TRUE
chr2	219362059	219362078	1	A				TRUE			TRUE				TRUE
chr2	219369609	219369637	2	AC										TRUE		TRUE
chr2	219380842	219380862	2	AC							TRUE	TRUE		TRUE		TRUE
chr2	219431548	219431633	4	AAGG		TRUE				TRUE		TRUE		TRUE		TRUE
chr2	219534764	219534822	4	ATCC					TRUE	TRUE	TRUE	TRUE		TRUE
chr2	219692987	219693010	1	A						TRUE	TRUE	TRUE				TRUE
chr2	219706275	219706304	1	A			TRUE									TRUE
chr2	219731074	219731088	1	A			TRUE									TRUE
chr2	219781873	219781901	1	A							TRUE
chr2	219824569	219824591	2	AC		TRUE				TRUE	TRUE	TRUE		TRUE		TRUE
chr2	219846119	219846152	2	AC			TRUE		TRUE		TRUE				TRUE
chr2	219847055	219847077	1	A						TRUE	TRUE			TRUE		TRUE
chr2	219928926	219928967	2	AC				TRUE
chr2	220014588	220014605	1	A			TRUE						TRUE
chr2	220081055	220081100	2	AC				TRUE
chr2	220093701	220093717	1	A					TRUE
chr2	220322776	220322802	2	AG					TRUE
chr2	220441873	220441903	2	AC				TRUE
chr2	220473516	220473549	2	AC								TRUE
chr2	220473905	220473963	5	AAAAT	TRUE										TRUE
chr2	220481811	220481833	1	A					TRUE
chr2	220556021	220556066	3	AAT						TRUE	TRUE			TRUE		TRUE
chr2	220633855	220633887	2	AT				TRUE
chr2	220799734	220799772	2	AC			TRUE						TRUE
chr2	220880066	220880087	1	A				TRUE
chr2	221028131	221028177	2	AT	TRUE								TRUE
chr2	221125246	221125278	2	AC											TRUE
chr2	221207339	221207362	1	A											TRUE
chr2	221242719	221242752	1	A						TRUE
chr2	221274463	221274498	2	AC							TRUE
chr2	221277849	221277872	2	AC					TRUE		TRUE
chr2	221461986	221462001	1	A				TRUE
chr2	221498780	221498807	1	A			TRUE
chr2	221504344	221504368	3	AGG					TRUE
chr2	221520507	221520589	2	AC					TRUE
chr2	221522735	221522775	3	AAT					TRUE
chr2	221770968	221771056	2	AT								TRUE
chr2	221854088	221854108	1	A												TRUE
chr2	221941464	221941521	2	AC					TRUE			TRUE
chr2	222004714	222004757	4	AGAT						TRUE				TRUE
chr2	222037091	222037124	2	AC							TRUE		TRUE	TRUE
chr2	222051541	222051565	1	A					TRUE
chr2	222059482	222059536	2	AC	TRUE						TRUE					TRUE
chr2	222136689	222136727	2	AC											TRUE
chr2	222146785	222146804	1	A											TRUE
chr2	222233078	222233108	1	A				TRUE							TRUE
chr2	222237326	222237360	2	AC									TRUE
chr2	222328203	222328234	2	AC				TRUE
chr2	222490605	222490625	1	A			TRUE						TRUE
chr2	222604723	222604745	1	A		TRUE
chr2	222673332	222673346	1	A			TRUE						TRUE
chr2	222749554	222749593	1	A				TRUE
chr2	222770301	222770397	2	AT					TRUE
chr2	222789668	222789712	2	AC											TRUE
chr2	222801046	222801076	1	A											TRUE
chr2	222819078	222819138	2	AT				TRUE			TRUE
chr2	222842044	222842083	2	AT							TRUE
chr2	222969414	222969458	2	AT	TRUE
chr2	222975062	222975083	1	A			TRUE
chr2	223174457	223174487	1	A	TRUE
chr2	223280444	223280460	2	AT	TRUE
chr2	223339602	223339635	2	AC							TRUE
chr2	223484731	223484761	2	AC	TRUE										TRUE
chr2	223497025	223497076	3	AAC	TRUE
chr2	223520742	223520753	1	A				TRUE
chr2	223617145	223617233	4	AAAG	TRUE
chr2	223625005	223625047	2	AT		TRUE					TRUE	TRUE
chr2	223636444	223636476	2	AC		TRUE						TRUE
chr2	223636863	223636893	2	AC						TRUE	TRUE	TRUE		TRUE
chr2	223690077	223690093	1	A	TRUE										TRUE
chr2	223713426	223713439	1	A			TRUE
chr2	223817608	223817634	1	A				TRUE
chr2	223832132	223832184	2	AC	TRUE
chr2	223842984	223843035	2	AC			TRUE
chr2	223933959	223933981	1	A									TRUE
chr2	223983693	223983765	2	AC										TRUE	TRUE
chr2	224022157	224022182	1	A										TRUE
chr2	224357092	224357119	1	A												TRUE
chr2	224362345	224362412	4	AAAG											TRUE
chr2	224414379	224414410	1	A							TRUE
chr2	224443231	224443241	1	A	TRUE
chr2	224444963	224445009	4	AAAT	TRUE
chr2	224508960	224508974	1	A	TRUE
chr2	224535002	224535060	4	AAAT				TRUE					TRUE		TRUE
chr2	224704590	224704640	1	A								TRUE
chr2	224830920	224830951	4	AAAT		TRUE				TRUE	TRUE	TRUE				TRUE
chr2	224956622	224956650	1	A					TRUE
chr2	225001290	225001308	1	A		TRUE				TRUE	TRUE	TRUE		TRUE		TRUE
chr2	225035524	225035588	2	AT	TRUE											TRUE
chr2	225069450	225069494	2	AC											TRUE
chr2	225119951	225119968	1	A											TRUE
chr2	225131073	225131109	2	AT	TRUE		TRUE						TRUE
chr2	225182495	225182509	1	A									TRUE
chr2	225204882	225204977	4	AAAG	TRUE
chr2	225249874	225249912	2	AG									TRUE
chr2	225322013	225322060	3	ATC						TRUE				TRUE
chr2	225340399	225340415	2	AT			TRUE						TRUE
chr2	225365803	225365876	2	AT					TRUE
chr2	225394591	225394637	2	AG	TRUE	TRUE
chr2	225538754	225538850	4	AAAG					TRUE
chr2	225611868	225611939	2	AC					TRUE
chr2	225622498	225622589	4	AAAG					TRUE
chr2	225638150	225638197	2	AC					TRUE	TRUE	TRUE	TRUE
chr2	225817144	225817192	2	AC		TRUE				TRUE	TRUE			TRUE
chr2	225871772	225871803	2	AC									TRUE
chr2	225890257	225890272	1	A					TRUE
chr2	225915709	225915723	1	A		TRUE								TRUE
chr2	225971094	225971140	5	AAAAT										TRUE
chr2	226072448	226072521	2	AC									TRUE
chr2	226275672	226275704	2	AC			TRUE
chr2	226346242	226346264	1	A			TRUE						TRUE
chr2	226392335	226392362	1	A			TRUE						TRUE		TRUE
chr2	226432364	226432423	4	AAAT			TRUE						TRUE
chr2	226484623	226484677	2	AC		TRUE				TRUE		TRUE		TRUE
chr2	226557766	226557828	2	AT									TRUE
chr2	226654395	226654421	2	AC						TRUE	TRUE
chr2	226695731	226695775	2	AC					TRUE
chr2	226728077	226728094	2	AC				TRUE
chr2	227213900	227213938	1	A								TRUE		TRUE
chr2	227218069	227218102	2	AT				TRUE
chr2	227222123	227222179	3	AAT				TRUE
chr2	227230051	227230066	1	A	TRUE
chr2	227235773	227235795	1	A					TRUE
chr2	227252067	227252091	1	A												TRUE
chr2	227274239	227274274	4	AAAT	TRUE				TRUE						TRUE
chr2	227282276	227282301	2	AT		TRUE								TRUE
chr2	227387185	227387284	2	AG						TRUE
chr2	227608444	227608473	1	A			TRUE						TRUE
chr2	227716988	227717022	1	A	TRUE
chr2	227740352	227740364	1	A					TRUE
chr2	227770567	227770582	1	A					TRUE
chr2	227771200	227771249	3	AAT		TRUE
chr2	227776621	227776642	1	A					TRUE
chr2	227777102	227777196	4	AAAG					TRUE
chr2	227822189	227822241	2	AT		TRUE				TRUE	TRUE	TRUE		TRUE		TRUE
chr2	227856502	227856521	1	A									TRUE
chr2	227867993	227868027	1	A		TRUE								TRUE
chr2	227878810	227878826	1	A				TRUE
chr2	227881744	227881773	1	A										TRUE
chr2	227910495	227910525	2	AC	TRUE										TRUE
chr2	227936747	227936782	1	A												TRUE
chr2	228055141	228055159	1	A			TRUE		TRUE
chr2	228096630	228096679	2	AC				TRUE
chr2	228118241	228118263	1	A				TRUE
chr2	228132844	228132855	1	A				TRUE
chr2	228133306	228133350	4	AAAT				TRUE
chr2	228139891	228139955	4	AAAG				TRUE
chr2	228217347	228217412	2	AC		TRUE				TRUE	TRUE	TRUE		TRUE		TRUE
chr2	228333041	228333079	2	AC	TRUE										TRUE
chr2	228431210	228431242	2	AC					TRUE
chr2	228466344	228466390	2	AC				TRUE							TRUE
chr2	228515489	228515536	2	AC		TRUE				TRUE	TRUE	TRUE		TRUE		TRUE
chr2	228596339	228596357	1	A		TRUE				TRUE		TRUE		TRUE		TRUE
chr2	228630222	228630245	2	AC		TRUE			TRUE	TRUE	TRUE	TRUE		TRUE		TRUE
chr2	228631718	228631764	2	AC		TRUE					TRUE
chr2	228677007	228677039	2	AT											TRUE
chr2	228835134	228835168	2	AC					TRUE	TRUE
chr2	228963263	228963313	2	AC					TRUE
chr2	228994431	228994457	1	A												TRUE
chr2	229035506	229035540	2	AC					TRUE
chr2	229065711	229065733	1	A				TRUE
chr2	229069142	229069180	2	AC							TRUE
chr2	229086910	229086938	2	AC			TRUE						TRUE
chr2	229163625	229163696	2	AC	TRUE			TRUE							TRUE
chr2	229236978	229237025	2	AC			TRUE
chr2	229270642	229270668	1	A	TRUE
chr2	229460154	229460182	1	A										TRUE
chr2	229479713	229479738	1	A					TRUE
chr2	229499932	229499946	1	A					TRUE
chr2	229594587	229594623	1	A		TRUE				TRUE	TRUE	TRUE
chr2	229635360	229635385	1	A											TRUE
chr2	229668517	229668580	2	AT										TRUE		TRUE
chr2	229669369	229669388	2	AT				TRUE		TRUE
chr2	229819040	229819086	2	AC							TRUE
chr2	229872105	229872132	1	A							TRUE					TRUE
chr2	229902995	229903036	1	A	TRUE
chr2	230000847	230000874	1	A									TRUE
chr2	230067520	230067587	2	AG		TRUE				TRUE		TRUE
chr2	230167274	230167292	1	A	TRUE								TRUE
chr2	230168918	230168931	1	A	TRUE
chr2	230259772	230259797	2	AT			TRUE		TRUE				TRUE
chr2	230307956	230308038	2	AC	TRUE										TRUE
chr2	230381711	230381760	2	AC			TRUE		TRUE
chr2	230438649	230438741	2	AC											TRUE
chr2	230468816	230468841	1	A	TRUE
chr2	230472422	230472452	1	A	TRUE				TRUE
chr2	230506782	230506825	2	AC								TRUE
chr2	230522472	230522501	1	A		TRUE			TRUE					TRUE
chr2	230554517	230554548	1	A				TRUE
chr2	230565192	230565215	1	A											TRUE
chr2	230569732	230569764	1	A					TRUE
chr2	230613411	230613494	5	AAAAT					TRUE
chr2	230618129	230618147	1	A			TRUE						TRUE	TRUE
chr2	230639509	230639531	1	A						TRUE	TRUE			TRUE
chr2	230649371	230649397	4	AAAG						TRUE		TRUE		TRUE		TRUE
chr2	230754292	230754361	3	AAG		TRUE				TRUE	TRUE	TRUE		TRUE
chr2	230773299	230773349	2	AC							TRUE	TRUE
chr2	230825676	230825733	1	A						TRUE		TRUE	TRUE
chr2	230841672	230841707	2	AC							TRUE
chr2	230926683	230926709	1	A						TRUE
chr2	231015258	231015283	1	A									TRUE
chr2	231056467	231056493	1	A	TRUE					TRUE		TRUE		TRUE
chr2	231165025	231165091	2	AT	TRUE
chr2	231184740	231184770	2	AT											TRUE
chr2	231221829	231221848	1	A	TRUE						TRUE			TRUE
chr2	231353979	231354016	2	AC		TRUE				TRUE	TRUE	TRUE		TRUE		TRUE
chr2	231354264	231354286	1	A						TRUE		TRUE				TRUE
chr2	231359083	231359104	1	A		TRUE				TRUE	TRUE	TRUE		TRUE		TRUE
chr2	231369280	231369310	1	A		TRUE					TRUE	TRUE
chr2	231372700	231372755	2	AC		TRUE	TRUE			TRUE	TRUE	TRUE	TRUE	TRUE		TRUE
chr2	231420897	231420919	1	A			TRUE						TRUE
chr2	231448898	231448923	1	A										TRUE
chr2	231527638	231527660	1	A				TRUE	TRUE
chr2	231638792	231638847	2	AC				TRUE
chr2	231656414	231656436	1	A	TRUE				TRUE
chr2	231750661	231750688	1	A	TRUE
chr2	231889744	231889770	1	A			TRUE						TRUE
chr2	231914761	231914805	2	AC	TRUE										TRUE
chr2	231940066	231940088	1	A			TRUE	TRUE					TRUE
chr2	232000593	232000668	5	AAAGG	TRUE				TRUE
chr2	232001558	232001582	1	A			TRUE	TRUE					TRUE
chr2	232100804	232100831	2	AC			TRUE						TRUE		TRUE
chr2	232133986	232134002	1	A	TRUE				TRUE
chr2	232205211	232205238	2	AT			TRUE						TRUE
chr2	232213660	232213690	1	A					TRUE
chr2	232270856	232270949	2	AG			TRUE						TRUE
chr2	232389717	232389783	4	AAAG									TRUE
chr2	232405109	232405128	1	A									TRUE
chr2	232559825	232559843	1	A										TRUE		TRUE
chr2	232579123	232579167	2	AC	TRUE	TRUE				TRUE		TRUE
chr2	232580084	232580133	2	AC				TRUE
chr2	232609055	232609081	1	A		TRUE				TRUE		TRUE				TRUE
chr2	232631692	232631717	1	A						TRUE
chr2	232655803	232655824	1	A	TRUE				TRUE
chr2	232711705	232711727	2	AT					TRUE
chr2	232724208	232724230	1	A	TRUE										TRUE
chr2	232781288	232781322	2	AC					TRUE
chr2	232797980	232798007	1	A					TRUE
chr2	232800567	232800602	1	A					TRUE
chr2	232841462	232841484	1	A					TRUE
chr2	232855058	232855104	1	A	TRUE				TRUE						TRUE
chr2	232883053	232883098	2	AC					TRUE
chr2	232907160	232907203	1	A										TRUE
chr2	232968094	232968105	1	A							TRUE					TRUE
chr2	232979357	232979397	2	AC					TRUE
chr2	232988036	232988083	2	AC		TRUE				TRUE	TRUE	TRUE				TRUE
chr2	233015911	233015957	2	AC									TRUE
chr2	233016630	233016668	2	AC	TRUE								TRUE		TRUE
chr2	233098937	233098967	4	AAAT			TRUE								TRUE
chr2	233138301	233138324	1	A	TRUE										TRUE
chr2	233138913	233138926	1	A			TRUE
chr2	233162227	233162252	2	AG	TRUE										TRUE
chr2	233162374	233162394	2	AT	TRUE										TRUE
chr2	233194489	233194515	1	A	TRUE
chr2	233200962	233201010	4	AAAT									TRUE
chr2	233238623	233238654	1	A				TRUE
chr2	233289378	233289409	2	AC				TRUE	TRUE
chr2	233297405	233297438	1	A					TRUE
chr2	233451206	233451244	1	A										TRUE
chr2	233490161	233490186	1	A		TRUE										TRUE
chr2	233569523	233569537	1	A	TRUE										TRUE
chr2	233833683	233833704	1	A								TRUE		TRUE		TRUE
chr2	233859735	233859769	2	AC											TRUE
chr2	233883225	233883273	2	AC											TRUE
chr2	233915760	233915801	2	AG	TRUE						TRUE	TRUE		TRUE	TRUE
chr2	233978198	233978234	2	AC									TRUE
chr2	234011912	234011935	1	A				TRUE
chr2	234079573	234079609	2	AT		TRUE				TRUE
chr2	234097663	234097696	1	A		TRUE										TRUE
chr2	234102940	234102988	2	AG		TRUE					TRUE	TRUE		TRUE
chr2	234114234	234114256	1	A			TRUE
chr2	234170875	234170896	1	A									TRUE
chr2	234207994	234208031	1	A										TRUE
chr2	234288316	234288342	1	A			TRUE						TRUE
chr2	234315817	234315862	2	AT			TRUE
chr2	234334111	234334136	1	A						TRUE	TRUE	TRUE	TRUE	TRUE		TRUE
chr2	234402479	234402570	4	AAAG				TRUE
chr2	234419258	234419287	5	AAAAG			TRUE						TRUE
chr2	234439513	234439535	2	AT				TRUE
chr2	234440839	234440863	1	A						TRUE			TRUE	TRUE
chr2	234599023	234599034	1	A	TRUE		TRUE				TRUE	TRUE	TRUE			TRUE
chr2	234619563	234619598	1	A	TRUE										TRUE
chr2	234628478	234628528	2	AT									TRUE		TRUE
chr2	234660263	234660289	1	A	TRUE										TRUE
chr2	234689568	234689590	1	A			TRUE
chr2	234747588	234747613	1	A		TRUE				TRUE				TRUE
chr2	234812347	234812393	2	AC										TRUE		TRUE
chr2	234868506	234868523	2	AC					TRUE
chr2	234868918	234868960	1	A		TRUE				TRUE						TRUE
chr2	234902326	234902379	2	AC	TRUE					TRUE					TRUE
chr2	234902825	234902844	1	A									TRUE
chr2	234972115	234972149	1	A						TRUE
chr2	235036741	235036758	3	AAT	TRUE										TRUE
chr2	235142173	235142211	2	AC				TRUE
chr2	235239549	235239572	1	A							TRUE
chr2	235248056	235248115	2	AC		TRUE				TRUE		TRUE
chr2	235283854	235283880	1	A		TRUE						TRUE		TRUE
chr2	235288447	235288457	1	A		TRUE				TRUE
chr2	235339892	235339932	2	AG				TRUE
chr2	235344497	235344580	2	AC				TRUE
chr2	235410589	235410610	2	AT					TRUE
chr2	235451732	235451759	1	A							TRUE	TRUE
chr2	235454443	235454480	2	AC							TRUE	TRUE				TRUE
chr2	235536628	235536678	2	AC			TRUE		TRUE
chr2	235682797	235682819	2	AC		TRUE			TRUE	TRUE	TRUE			TRUE
chr2	235686551	235686588	2	AC				TRUE
chr2	235709521	235709546	2	AC					TRUE				TRUE
chr2	235749211	235749229	1	A									TRUE
chr2	235759165	235759188	1	A		TRUE						TRUE
chr2	235762111	235762130	1	A				TRUE	TRUE
chr2	235770114	235770145	1	A				TRUE
chr2	235783022	235783052	2	AC				TRUE	TRUE
chr2	235884860	235884884	3	AGC				TRUE	TRUE
chr2	235950888	235950919	1	A									TRUE		TRUE
chr2	235962042	235962085	5	AAAAC		TRUE				TRUE	TRUE	TRUE		TRUE		TRUE
chr2	235998656	235998741	3	ACC					TRUE
chr2	236022053	236022078	1	A				TRUE
chr2	236147571	236147596	1	A						TRUE		TRUE				TRUE
chr2	236160239	236160270	2	AC				TRUE
chr2	236175486	236175527	2	AC		TRUE				TRUE	TRUE
chr2	236199412	236199434	1	A		TRUE				TRUE	TRUE	TRUE		TRUE
chr2	236217413	236217427	1	A		TRUE				TRUE	TRUE	TRUE		TRUE
chr2	236252267	236252309	2	AC		TRUE				TRUE	TRUE	TRUE				TRUE
chr2	236268196	236268220	1	A		TRUE				TRUE	TRUE	TRUE		TRUE
chr2	236326792	236326841	2	AC										TRUE
chr2	236566703	236566766	4	AAGG		TRUE				TRUE		TRUE		TRUE		TRUE
chr2	236664436	236664458	3	AAT	TRUE
chr2	236740121	236740156	2	AC												TRUE
chr2	236783484	236783501	1	A		TRUE				TRUE		TRUE		TRUE		TRUE
chr2	236788952	236789005	2	AC		TRUE			TRUE	TRUE	TRUE	TRUE		TRUE		TRUE
chr2	236899117	236899178	2	AT			TRUE
chr2	236912182	236912224	2	AC			TRUE
chr2	236929591	236929614	1	A				TRUE
chr2	237133810	237133825	1	A		TRUE				TRUE	TRUE	TRUE		TRUE		TRUE
chr2	237138882	237138916	2	AC		TRUE				TRUE	TRUE	TRUE		TRUE		TRUE
chr2	237311680	237311726	1	A						TRUE
chr2	237332052	237332118	2	AT						TRUE
chr2	237439375	237439390	1	A	TRUE	TRUE					TRUE	TRUE
chr2	237524303	237524321	2	AT		TRUE				TRUE	TRUE	TRUE				TRUE
chr2	237695980	237695992	2	AC					TRUE
chr2	237951417	237951434	1	A	TRUE										TRUE
chr2	237981613	237981649	1	A						TRUE	TRUE			TRUE		TRUE
chr2	237999821	237999842	1	A					TRUE
chr2	238006746	238006776	1	A						TRUE				TRUE
chr2	238019655	238019673	1	A					TRUE
chr2	238059979	238060003	1	A	TRUE								TRUE
chr2	238065652	238065692	3	AAT					TRUE
chr2	238076722	238076739	1	A									TRUE
chr2	238086709	238086728	1	A					TRUE
chr2	238351834	238351928	2	AC							TRUE			TRUE
chr2	238412147	238412172	2	AC						TRUE				TRUE
chr2	238414174	238414219	2	AC											TRUE
chr2	238438200	238438218	1	A			TRUE
chr2	238516807	238516846	2	AG						TRUE	TRUE					TRUE
chr2	238561698	238561782	2	AG					TRUE
chr2	238627902	238627968	2	AC				TRUE
chr2	238781918	238781933	1	A	TRUE								TRUE
chr2	238789916	238789931	1	A	TRUE
chr2	238842854	238842925	2	AT	TRUE
chr2	238918530	238918606	4	AGAT					TRUE
chr2	238944070	238944117	2	AC				TRUE
chr2	239117566	239117587	1	A											TRUE
chr2	239221609	239221652	2	AC			TRUE		TRUE
chr2	239255295	239255326	2	AC			TRUE	TRUE
chr2	239346552	239346594	2	AC	TRUE
chr2	239357887	239357918	1	A			TRUE	TRUE					TRUE		TRUE
chr2	239618677	239618711	2	AT			TRUE
chr2	239681545	239681597	2	AG				TRUE	TRUE
chr2	240002329	240002356	1	A			TRUE		TRUE
chr2	240026670	240026691	1	A					TRUE	TRUE
chr2	240059536	240059546	1	A	TRUE				TRUE						TRUE
chr2	240070379	240070405	1	A										TRUE		TRUE
chr2	240078949	240078976	2	AC							TRUE
chr2	240104710	240104748	2	AC		TRUE				TRUE	TRUE	TRUE		TRUE
chr2	240300121	240300193	2	AC	TRUE								TRUE		TRUE
chr2	240311849	240311863	1	A					TRUE
chr2	240425541	240425569	1	A										TRUE
chr2	240710937	240710961	2	AC		TRUE						TRUE		TRUE
chr2	240778511	240778544	2	AC							TRUE
chr2	240928421	240928453	2	AC					TRUE
chr2	241047145	241047171	1	A											TRUE
chr2	241056581	241056598	1	A											TRUE
chr2	241104522	241104538	1	A		TRUE				TRUE		TRUE
chr2	241173267	241173293	1	A	TRUE										TRUE
chr2	241180389	241180410	1	A									TRUE
chr2	241245181	241245201	1	A				TRUE
chr2	241378417	241378429	1	A					TRUE
chr2	241415989	241416044	2	AC	TRUE
chr2	241503697	241503717	1	A				TRUE
chr2	241513408	241513432	1	A				TRUE
chr2	241537214	241537233	1	A					TRUE
chr2	241558053	241558078	2	AC											TRUE
chr2	241698496	241698539	2	AC	TRUE				TRUE
chr2	241705387	241705415	1	A			TRUE						TRUE
chr2	241737493	241737507	1	A					TRUE
chr2	241786139	241786170	2	AC				TRUE
chr2	241787541	241787557	1	A		TRUE						TRUE			TRUE
chr2	241881595	241881641	2	AC				TRUE								TRUE
chr2	241924401	241924427	2	AC					TRUE
chr2	241963862	241963875	1	A			TRUE		TRUE				TRUE		TRUE
chr2	241979278	241979296	1	A			TRUE	TRUE					TRUE
chr2	242051225	242051251	2	AG	TRUE
chr3	67675	67758	3	AAG												TRUE
chr3	113173	113260	2	AG	TRUE
chr3	151886	151898	1	A		TRUE	TRUE				TRUE	TRUE		TRUE		TRUE
chr3	239586	239607	2	AT							TRUE
chr3	255500	255514	2	AC					TRUE
chr3	314299	314370	2	AT												TRUE
chr3	393231	393247	1	A		TRUE				TRUE	TRUE	TRUE		TRUE		TRUE
chr3	445782	445803	1	A					TRUE
chr3	447643	447659	1	A					TRUE
chr3	545688	545732	2	AC		TRUE				TRUE	TRUE	TRUE		TRUE		TRUE
chr3	622127	622167	2	AC		TRUE				TRUE		TRUE		TRUE		TRUE
chr3	624705	624739	2	AC		TRUE				TRUE	TRUE	TRUE		TRUE		TRUE
chr3	640409	640489	2	AG					TRUE
chr3	684219	684233	1	A		TRUE				TRUE	TRUE
chr3	824264	824324	4	AGAT					TRUE
chr3	956628	956663	2	AC											TRUE
chr3	995606	995649	2	AC			TRUE						TRUE
chr3	1098757	1098818	2	AC		TRUE				TRUE	TRUE	TRUE		TRUE		TRUE
chr3	1119323	1119353	2	AC											TRUE
chr3	1161237	1161277	2	AT									TRUE
chr3	1201098	1201146	2	AC									TRUE
chr3	1225700	1225713	1	A		TRUE					TRUE	TRUE		TRUE
chr3	1308287	1308323	2	AC								TRUE				TRUE
chr3	1311236	1311333	2	AT						TRUE		TRUE		TRUE
chr3	1406643	1406679	2	AC				TRUE
chr3	1446198	1446245	2	AC						TRUE
chr3	1464987	1465020	1	A											TRUE
chr3	1474629	1474645	1	A	TRUE										TRUE
chr3	1502769	1502815	2	AC											TRUE
chr3	1514136	1514172	2	AC					TRUE
chr3	1612416	1612441	1	A									TRUE
chr3	1618537	1618615	4	AGGC	TRUE				TRUE	TRUE		TRUE	TRUE
chr3	1646564	1646649	2	AT								TRUE
chr3	1677670	1677689	2	AC			TRUE						TRUE
chr3	1878585	1878616	2	AC	TRUE
chr3	1948300	1948361	2	AC			TRUE						TRUE
chr3	1989715	1989765	2	AC							TRUE
chr3	1996836	1996888	2	AC					TRUE
chr3	1997693	1997758	2	AT												TRUE
chr3	2044731	2044819	2	AG							TRUE
chr3	2125330	2125365	2	AC				TRUE
chr3	2148942	2148971	2	AC											TRUE
chr3	2177645	2177693	2	AC	TRUE										TRUE
chr3	2198029	2198042	1	A						TRUE	TRUE
chr3	2234371	2234391	1	A								TRUE
chr3	2294289	2294303	1	A							TRUE
chr3	2307435	2307451	1	A					TRUE
chr3	2340686	2340740	2	AG		TRUE	TRUE			TRUE		TRUE				TRUE
chr3	2522148	2522191	2	AC	TRUE		TRUE								TRUE
chr3	2617420	2617439	1	A			TRUE
chr3	2647375	2647419	4	AAAT					TRUE
chr3	2666587	2666606	1	A				TRUE	TRUE
chr3	2758518	2758536	1	A	TRUE
chr3	2761437	2761473	2	AC	TRUE										TRUE
chr3	2815873	2815891	2	AT		TRUE				TRUE	TRUE	TRUE		TRUE
chr3	2863445	2863465	1	A					TRUE				TRUE
chr3	2960389	2960415	1	A			TRUE						TRUE
chr3	2969515	2969540	3	AAT			TRUE
chr3	3010466	3010483	1	A											TRUE
chr3	3123293	3123314	2	AT			TRUE		TRUE				TRUE		TRUE
chr3	3125160	3125176	1	A			TRUE						TRUE		TRUE
chr3	3128597	3128621	1	A	TRUE										TRUE
chr3	3183951	3184003	2	AC				TRUE					TRUE
chr3	3212768	3212800	1	A	TRUE
chr3	3367683	3367698	2	AC				TRUE
chr3	3458471	3458496	1	A		TRUE					TRUE
chr3	3460781	3460795	1	A	TRUE						TRUE					TRUE
chr3	3522096	3522140	2	AC											TRUE
chr3	3603177	3603196	1	A		TRUE
chr3	3604512	3604591	2	AC					TRUE	TRUE
chr3	3699385	3699411	1	A					TRUE
chr3	3730160	3730181	1	A										TRUE
chr3	3748408	3748433	1	A				TRUE
chr3	3762740	3762780	2	AC		TRUE						TRUE				TRUE
chr3	3763962	3763980	1	A											TRUE
chr3	3789621	3789665	2	AC	TRUE
chr3	3812810	3812837	1	A		TRUE					TRUE	TRUE		TRUE		TRUE
chr3	3977257	3977347	4	AAGG	TRUE										TRUE
chr3	4180684	4180700	2	AC					TRUE
chr3	4280815	4280872	2	AC			TRUE
chr3	4284442	4284491	3	AGG					TRUE
chr3	4326523	4326535	1	A		TRUE				TRUE	TRUE					TRUE
chr3	4369043	4369063	1	A											TRUE
chr3	4375131	4375159	1	A					TRUE
chr3	4382320	4382356	2	AC		TRUE					TRUE	TRUE				TRUE
chr3	4392594	4392682	2	AT											TRUE
chr3	4423279	4423316	2	AC	TRUE										TRUE
chr3	4482791	4482823	1	A							TRUE			TRUE
chr3	4566604	4566643	2	AC											TRUE
chr3	4650605	4650650	2	AC										TRUE
chr3	4694289	4694341	2	AT		TRUE						TRUE				TRUE
chr3	4697315	4697353	2	AC						TRUE		TRUE		TRUE
chr3	4697456	4697469	1	A					TRUE
chr3	4711208	4711235	1	A						TRUE				TRUE
chr3	4721173	4721207	2	AT								TRUE
chr3	4726342	4726357	1	A					TRUE
chr3	4879624	4879649	1	A					TRUE
chr3	4898969	4899002	2	AG				TRUE
chr3	4902845	4902894	2	AG		TRUE				TRUE	TRUE
chr3	4962700	4962734	1	A												TRUE
chr3	5004099	5004118	1	A		TRUE				TRUE	TRUE	TRUE		TRUE		TRUE
chr3	5012793	5012811	1	A			TRUE
chr3	5120419	5120440	1	A		TRUE				TRUE				TRUE		TRUE
chr3	5129166	5129190	1	A										TRUE
chr3	5135757	5135802	3	AAT		TRUE								TRUE
chr3	5259429	5259501	4	AAAG											TRUE
chr3	5262211	5262231	1	A				TRUE					TRUE
chr3	5289908	5289918	1	A		TRUE						TRUE
chr3	5453587	5453609	1	A					TRUE
chr3	5463114	5463141	1	A			TRUE		TRUE
chr3	5564325	5564353	1	A								TRUE				TRUE
chr3	5628940	5628961	1	A											TRUE
chr3	5684605	5684637	2	AC			TRUE						TRUE
chr3	5738042	5738056	1	A		TRUE				TRUE	TRUE	TRUE		TRUE		TRUE
chr3	5772248	5772301	2	AC											TRUE
chr3	5835398	5835465	4	AAGG			TRUE
chr3	5926946	5926982	2	AC		TRUE				TRUE	TRUE	TRUE		TRUE		TRUE
chr3	6127702	6127764	2	AT		TRUE
chr3	6129896	6129935	2	AC				TRUE
chr3	6213484	6213510	1	A											TRUE
chr3	6482433	6482469	2	AC				TRUE
chr3	6493013	6493058	2	AC			TRUE				TRUE			TRUE
chr3	6572428	6572464	2	AC											TRUE
chr3	6686160	6686203	2	AT				TRUE
chr3	6709523	6709539	1	A					TRUE
chr3	6714360	6714401	2	AG	TRUE
chr3	6836021	6836081	4	AAAG								TRUE			TRUE
chr3	6902850	6902882	2	AC	TRUE
chr3	7052719	7052738	1	A		TRUE						TRUE				TRUE
chr3	7130544	7130571	1	A				TRUE
chr3	7211653	7211668	1	A				TRUE		TRUE			TRUE	TRUE
chr3	7252626	7252702	5	AAAAG												TRUE
chr3	7259954	7259965	1	A		TRUE									TRUE
chr3	7260673	7260706	2	AC				TRUE
chr3	7284286	7284316	2	AC				TRUE
chr3	7291489	7291554	2	AG											TRUE
chr3	7302932	7302959	1	A	TRUE	TRUE										TRUE
chr3	7304303	7304323	1	A	TRUE											TRUE
chr3	7320681	7320720	2	AC				TRUE
chr3	7403622	7403650	2	AT	TRUE										TRUE
chr3	7435680	7435706	1	A	TRUE										TRUE
chr3	7454091	7454129	2	AG				TRUE
chr3	7473484	7473531	2	AG	TRUE
chr3	7634477	7634507	1	A			TRUE
chr3	7677261	7677294	1	A	TRUE				TRUE		TRUE	TRUE
chr3	7719779	7719826	2	AC	TRUE
chr3	7749201	7749265	2	AC		TRUE				TRUE						TRUE
chr3	7776872	7776923	2	AT						TRUE
chr3	7797278	7797320	2	AC			TRUE		TRUE
chr3	7805236	7805334	4	AAAG						TRUE
chr3	8138609	8138628	1	A	TRUE
chr3	8146100	8146126	1	A					TRUE
chr3	8260276	8260309	2	AC								TRUE
chr3	8311576	8311626	4	AAGG											TRUE
chr3	8484293	8484333	2	AC	TRUE		TRUE
chr3	8502570	8502607	2	AC	TRUE										TRUE
chr3	8727056	8727107	2	AC											TRUE
chr3	8746786	8746819	2	AC						TRUE				TRUE
chr3	8782564	8782600	2	AC				TRUE
chr3	8788297	8788338	2	AC												TRUE
chr3	8798974	8799018	2	AC						TRUE	TRUE			TRUE		TRUE
chr3	8801929	8801977	2	AC					TRUE
chr3	8831342	8831391	2	AC										TRUE
chr3	8891063	8891097	2	AT		TRUE								TRUE
chr3	8894760	8894779	1	A						TRUE	TRUE	TRUE
chr3	8898367	8898413	2	AC		TRUE			TRUE	TRUE	TRUE	TRUE				TRUE
chr3	8956751	8956761	1	A		TRUE				TRUE	TRUE	TRUE		TRUE		TRUE
chr3	8972412	8972466	2	AC			TRUE		TRUE						TRUE
chr3	9006953	9006979	1	A	TRUE										TRUE
chr3	9060429	9060444	1	A		TRUE					TRUE	TRUE
chr3	9096938	9096984	2	AT		TRUE				TRUE	TRUE	TRUE
chr3	9164276	9164307	4	AAAT					TRUE						TRUE
chr3	9172083	9172112	1	A	TRUE										TRUE
chr3	9214118	9214158	2	AC											TRUE
chr3	9294696	9294741	2	AC	TRUE		TRUE		TRUE				TRUE
chr3	9354680	9354701	1	A			TRUE						TRUE
chr3	9406608	9406621	1	A		TRUE				TRUE
chr3	9437522	9437566	2	AC		TRUE				TRUE		TRUE				TRUE
chr3	9467197	9467225	1	A							TRUE
chr3	9484897	9484948	2	AC		TRUE				TRUE						TRUE
chr3	9527805	9527850	2	AC	TRUE		TRUE						TRUE
chr3	9633595	9633634	1	A			TRUE				TRUE		TRUE
chr3	9714640	9714668	1	A	TRUE
chr3	9876755	9876786	1	A				TRUE
chr3	9879162	9879175	1	A				TRUE
chr3	9931454	9931503	2	AT							TRUE	TRUE				TRUE
chr3	10001404	10001428	1	A				TRUE
chr3	10002274	10002306	5	AAAAT				TRUE
chr3	10027903	10027924	1	A		TRUE								TRUE		TRUE
chr3	10111389	10111410	1	A		TRUE						TRUE				TRUE
chr3	10118251	10118270	1	A		TRUE
chr3	10123439	10123453	1	A		TRUE
chr3	10131703	10131734	1	A		TRUE				TRUE	TRUE	TRUE		TRUE		TRUE
chr3	10144497	10144514	1	A		TRUE										TRUE
chr3	10152482	10152514	1	A		TRUE					TRUE					TRUE
chr3	10174933	10174943	1	A										TRUE
chr3	10175889	10175918	1	A								TRUE
chr3	10184724	10184748	1	A			TRUE		TRUE
chr3	10236341	10236372	1	A									TRUE	TRUE		TRUE
chr3	10241800	10241826	1	A	TRUE										TRUE
chr3	10257295	10257313	2	AT			TRUE						TRUE
chr3	10287912	10287941	1	A		TRUE
chr3	10308934	10308956	1	A			TRUE						TRUE
chr3	10382198	10382216	1	A											TRUE
chr3	10390459	10390524	2	AC			TRUE		TRUE
chr3	10472079	10472101	1	A	TRUE		TRUE								TRUE
chr3	10486311	10486360	2	AC					TRUE
chr3	10577052	10577073	1	A			TRUE
chr3	10579810	10579848	5	AAAAC						TRUE						TRUE
chr3	10594711	10594742	3	AAT			TRUE
chr3	10623055	10623076	1	A						TRUE
chr3	10741123	10741190	3	ATC		TRUE				TRUE	TRUE	TRUE
chr3	10801097	10801120	1	A					TRUE
chr3	10803347	10803359	1	A					TRUE
chr3	10807874	10807933	2	AC					TRUE
chr3	10825175	10825197	1	A						TRUE					TRUE
chr3	10962696	10962714	1	A		TRUE				TRUE	TRUE	TRUE				TRUE
chr3	11064367	11064401	2	AT							TRUE
chr3	11119005	11119058	4	AAAT					TRUE
chr3	11138181	11138195	1	A				TRUE	TRUE
chr3	11148179	11148203	1	A					TRUE
chr3	11176169	11176182	1	A		TRUE				TRUE		TRUE		TRUE		TRUE
chr3	11208147	11208171	1	A				TRUE	TRUE
chr3	11224700	11224716	1	A				TRUE	TRUE
chr3	11250209	11250232	1	A	TRUE			TRUE
chr3	11334954	11334976	1	A				TRUE
chr3	11339294	11339328	1	A				TRUE
chr3	11372802	11372864	2	AC						TRUE				TRUE
chr3	11374891	11374921	1	A										TRUE
chr3	11475868	11475909	2	AC			TRUE
chr3	11478989	11479040	2	AC										TRUE	TRUE
chr3	11497358	11497392	2	AT				TRUE
chr3	11506553	11506585	1	A	TRUE
chr3	11574786	11574838	2	AC		TRUE	TRUE						TRUE
chr3	11684731	11684757	2	AC			TRUE						TRUE
chr3	11709431	11709460	1	A				TRUE
chr3	11713556	11713591	2	AT							TRUE
chr3	11729009	11729023	1	A	TRUE
chr3	11734879	11734899	1	A		TRUE				TRUE		TRUE		TRUE		TRUE
chr3	11781737	11781782	3	AAT				TRUE
chr3	11793058	11793084	1	A									TRUE
chr3	11841072	11841102	1	A												TRUE
chr3	12039550	12039574	1	A			TRUE
chr3	12049519	12049549	1	A											TRUE
chr3	12050341	12050362	1	A		TRUE					TRUE	TRUE		TRUE		TRUE
chr3	12057287	12057325	2	AC	TRUE										TRUE
chr3	12095548	12095573	1	A							TRUE
chr3	12233648	12233682	2	AG			TRUE		TRUE						TRUE
chr3	12255452	12255482	2	AC			TRUE
chr3	12263591	12263630	2	AG			TRUE
chr3	12281506	12281595	2	AC			TRUE						TRUE		TRUE
chr3	12495125	12495148	1	A			TRUE		TRUE	TRUE
chr3	12520786	12520797	1	A		TRUE	TRUE		TRUE		TRUE		TRUE	TRUE
chr3	12546576	12546599	1	A				TRUE
chr3	12553017	12553038	1	A	TRUE
chr3	12571112	12571143	1	A	TRUE		TRUE		TRUE	TRUE			TRUE			TRUE
chr3	12576189	12576230	2	AC						TRUE
chr3	12578859	12578880	1	A										TRUE
chr3	12587838	12587854	1	A	TRUE
chr3	12605250	12605283	2	AC	TRUE				TRUE		TRUE
chr3	12623798	12623819	1	A	TRUE				TRUE
chr3	12669303	12669324	1	A			TRUE
chr3	12693011	12693036	1	A			TRUE						TRUE	TRUE
chr3	12695784	12695834	1	A			TRUE
chr3	12745227	12745247	1	A		TRUE				TRUE	TRUE			TRUE		TRUE
chr3	12779201	12779216	1	A					TRUE
chr3	12783414	12783460	2	AC					TRUE
chr3	12964299	12964326	2	AC	TRUE		TRUE
chr3	13038249	13038298	2	AT				TRUE
chr3	13071143	13071167	1	A			TRUE
chr3	13101420	13101433	1	A												TRUE
chr3	13263427	13263439	1	C						TRUE
chr3	13277101	13277138	1	A											TRUE
chr3	13311072	13311104	1	A												TRUE
chr3	13412227	13412247	1	A		TRUE		TRUE			TRUE	TRUE		TRUE		TRUE
chr3	13426995	13427013	1	A		TRUE				TRUE	TRUE	TRUE		TRUE		TRUE
chr3	13427405	13427428	1	A		TRUE				TRUE	TRUE	TRUE		TRUE	TRUE	TRUE
chr3	13427958	13427991	4	AAAT											TRUE
chr3	13435479	13435500	1	A		TRUE				TRUE	TRUE	TRUE		TRUE		TRUE
chr3	13444835	13444862	1	A											TRUE
chr3	13457374	13457403	1	A						TRUE	TRUE	TRUE		TRUE
chr3	13486566	13486596	1	A									TRUE
chr3	13554948	13554969	1	A	TRUE
chr3	13593714	13593732	1	A									TRUE
chr3	13633954	13633995	2	AC			TRUE	TRUE
chr3	13691755	13691795	3	AAT											TRUE
chr3	13692169	13692235	2	AC					TRUE
chr3	13804736	13804801	2	AC				TRUE
chr3	13889833	13889885	2	AC		TRUE				TRUE					TRUE
chr3	13900250	13900288	2	AC	TRUE	TRUE				TRUE		TRUE		TRUE	TRUE
chr3	13914562	13914586	1	A				TRUE
chr3	13942472	13942521	2	AT											TRUE
chr3	14005973	14006028	2	AC		TRUE									TRUE
chr3	14090407	14090425	1	A		TRUE				TRUE		TRUE
chr3	14249504	14249522	1	A			TRUE						TRUE
chr3	14353073	14353121	2	AC		TRUE				TRUE				TRUE		TRUE
chr3	14445421	14445470	1	A				TRUE			TRUE
chr3	14459879	14459909	1	A				TRUE
chr3	14466266	14466288	1	A												TRUE
chr3	14529279	14529303	1	A					TRUE
chr3	14599664	14599730	2	AC												TRUE
chr3	14940129	14940158	1	A		TRUE				TRUE				TRUE		TRUE
chr3	14995668	14995692	2	AC						TRUE	TRUE			TRUE
chr3	15294291	15294334	2	AC								TRUE
chr3	15296695	15296711	1	A		TRUE				TRUE		TRUE		TRUE
chr3	15741199	15741224	1	A				TRUE					TRUE
chr3	15777849	15777903	2	AC	TRUE		TRUE						TRUE
chr3	15861036	15861058	1	A	TRUE		TRUE						TRUE
chr3	15916077	15916134	2	AC			TRUE
chr3	15945968	15945995	1	A							TRUE
chr3	15964122	15964137	1	A									TRUE
chr3	16095207	16095230	1	A											TRUE
chr3	16137338	16137367	2	AG			TRUE	TRUE
chr3	16313206	16313223	1	A	TRUE
chr3	16345264	16345301	2	AC		TRUE				TRUE		TRUE		TRUE		TRUE
chr3	16357115	16357161	1	A		TRUE				TRUE		TRUE
chr3	16415410	16415447	2	AT											TRUE
chr3	16693423	16693447	1	A	TRUE
chr3	16722376	16722433	2	AC	TRUE
chr3	16796840	16796882	2	AC			TRUE
chr3	16946954	16946975	1	A	TRUE
chr3	17112011	17112056	2	AC		TRUE				TRUE	TRUE	TRUE		TRUE		TRUE
chr3	17112803	17112839	2	AT		TRUE				TRUE	TRUE	TRUE				TRUE
chr3	17139905	17139969	2	AC											TRUE
chr3	17284090	17284124	2	AC									TRUE
chr3	17285244	17285278	1	A									TRUE
chr3	17372036	17372058	4	AAAC			TRUE						TRUE
chr3	17380040	17380090	2	AC						TRUE			TRUE
chr3	17401311	17401402	6	ACATAT						TRUE					TRUE
chr3	17408268	17408316	2	AC	TRUE		TRUE						TRUE
chr3	17484456	17484489	2	AC										TRUE
chr3	17497057	17497137	2	AC			TRUE						TRUE
chr3	17631042	17631062	1	A	TRUE								TRUE
chr3	17678667	17678687	1	A		TRUE							TRUE			TRUE
chr3	17765678	17765701	1	A			TRUE			TRUE			TRUE
chr3	17877258	17877276	1	A								TRUE
chr3	17880721	17880751	2	AC			TRUE						TRUE
chr3	17956968	17957013	2	AC			TRUE	TRUE						TRUE
chr3	18128040	18128065	2	AC			TRUE						TRUE
chr3	18178223	18178235	1	A											TRUE
chr3	18230815	18230834	2	AT			TRUE						TRUE
chr3	18292989	18293043	2	AG				TRUE					TRUE
chr3	18298685	18298756	2	AC											TRUE
chr3	18392536	18392617	2	AT			TRUE						TRUE
chr3	18484665	18484701	2	AT					TRUE
chr3	18508787	18508808	1	A				TRUE
chr3	18537243	18537266	1	A												TRUE
chr3	18551503	18551537	1	A				TRUE					TRUE
chr3	18601991	18602004	1	A						TRUE				TRUE		TRUE
chr3	18753346	18753389	2	AC					TRUE
chr3	18923349	18923369	1	A											TRUE
chr3	19131455	19131482	1	A								TRUE
chr3	19138083	19138102	2	AT						TRUE		TRUE				TRUE
chr3	19226553	19226644	2	AG		TRUE				TRUE	TRUE	TRUE		TRUE		TRUE
chr3	19258906	19258982	2	AG											TRUE
chr3	19260488	19260534	2	AT								TRUE		TRUE
chr3	19284508	19284580	2	AC							TRUE				TRUE
chr3	19429163	19429189	1	A									TRUE
chr3	19562992	19563065	2	AC					TRUE
chr3	19764121	19764148	2	AT					TRUE
chr3	19828948	19829018	2	AT											TRUE
chr3	19951702	19951719	1	A			TRUE						TRUE
chr3	19974723	19974737	1	A			TRUE						TRUE
chr3	20081879	20081930	2	AT	TRUE
chr3	20110671	20110711	1	A			TRUE						TRUE
chr3	20154881	20154902	1	A	TRUE		TRUE						TRUE
chr3	20204404	20204465	2	AC	TRUE
chr3	20211491	20211511	1	A									TRUE
chr3	20212711	20212724	1	A	TRUE
chr3	20452681	20452703	1	A											TRUE
chr3	20495451	20495476	1	A	TRUE					TRUE
chr3	20738989	20739029	2	AC	TRUE		TRUE
chr3	20812476	20812514	2	AC				TRUE
chr3	20872008	20872082	2	AG				TRUE		TRUE	TRUE
chr3	20932599	20932642	2	AC			TRUE						TRUE
chr3	20954141	20954160	1	A									TRUE
chr3	20954498	20954522	2	AG			TRUE								TRUE
chr3	20984065	20984083	1	A				TRUE	TRUE
chr3	21065791	21065840	2	AC					TRUE
chr3	21109973	21109996	1	A				TRUE
chr3	21122144	21122213	2	AT											TRUE
chr3	21148131	21148195	2	AG				TRUE
chr3	21202596	21202628	2	AC	TRUE		TRUE						TRUE		TRUE
chr3	21212268	21212293	1	A	TRUE			TRUE							TRUE
chr3	21228186	21228240	4	AAAT			TRUE
chr3	21247904	21247936	2	AC	TRUE
chr3	21302172	21302202	1	A										TRUE
chr3	21307983	21308017	2	AC					TRUE
chr3	21330730	21330756	2	AT							TRUE			TRUE
chr3	21335699	21335730	1	A				TRUE							TRUE
chr3	21351022	21351056	2	AC					TRUE
chr3	21401315	21401330	1	A	TRUE		TRUE						TRUE
chr3	21406684	21406708	1	A				TRUE
chr3	21444380	21444402	1	A	TRUE
chr3	21446488	21446513	1	A			TRUE		TRUE
chr3	21592544	21592575	1	A									TRUE
chr3	21627247	21627287	2	AC											TRUE
chr3	21864991	21865004	1	A				TRUE
chr3	21905689	21905711	2	AT				TRUE	TRUE
chr3	21910084	21910107	2	AC					TRUE
chr3	21960203	21960215	2	AC				TRUE	TRUE						TRUE
chr3	21975703	21975755	2	AT				TRUE
chr3	21997857	21997926	2	AC			TRUE	TRUE
chr3	22008356	22008372	1	A			TRUE	TRUE
chr3	22049297	22049340	5	AAAAT				TRUE
chr3	22066306	22066329	2	AC						TRUE						TRUE
chr3	22123923	22123989	2	AG	TRUE
chr3	22244362	22244393	1	A						TRUE	TRUE			TRUE
chr3	22344177	22344206	2	AC								TRUE				TRUE
chr3	22348486	22348507	1	A												TRUE
chr3	22419816	22419849	2	AC				TRUE
chr3	22447756	22447776	1	A					TRUE
chr3	22479043	22479069	2	AC					TRUE
chr3	22479706	22479754	2	AC					TRUE		TRUE
chr3	22513721	22513777	2	AT							TRUE					TRUE
chr3	22524382	22524395	2	AT					TRUE
chr3	22721918	22721943	1	A				TRUE
chr3	22905841	22905926	2	AT				TRUE				TRUE
chr3	22906387	22906407	1	A				TRUE	TRUE
chr3	22911252	22911268	1	A				TRUE	TRUE
chr3	22970147	22970168	1	A				TRUE
chr3	23008839	23008872	2	AC											TRUE
chr3	23113227	23113269	2	AT									TRUE		TRUE
chr3	23123122	23123161	2	AC				TRUE
chr3	23151008	23151035	1	A				TRUE
chr3	23182687	23182724	2	AC				TRUE
chr3	23246223	23246237	1	A	TRUE			TRUE
chr3	23332675	23332719	2	AC				TRUE
chr3	23348348	23348364	1	A				TRUE
chr3	23458392	23458429	3	ACC				TRUE								TRUE
chr3	23522129	23522148	1	A	TRUE			TRUE							TRUE
chr3	23556453	23556472	1	A				TRUE
chr3	23647217	23647245	1	A	TRUE										TRUE
chr3	23670525	23670545	2	AT		TRUE								TRUE
chr3	23724688	23724723	2	AT						TRUE				TRUE
chr3	23751676	23751724	2	AC					TRUE
chr3	23869352	23869375	1	A	TRUE
chr3	24008518	24008542	1	A			TRUE
chr3	24035399	24035424	1	A					TRUE
chr3	24048288	24048349	2	AC			TRUE
chr3	24098101	24098120	1	A		TRUE						TRUE
chr3	24133695	24133722	2	AG			TRUE						TRUE
chr3	24159728	24159770	2	AC			TRUE						TRUE		TRUE
chr3	24161617	24161654	2	AC									TRUE	TRUE		TRUE
chr3	24183336	24183385	1	A				TRUE
chr3	24431243	24431300	2	AC						TRUE	TRUE	TRUE				TRUE
chr3	24506609	24506654	2	AT				TRUE
chr3	24531554	24531589	1	A				TRUE								TRUE
chr3	24600618	24600691	2	AT		TRUE
chr3	24645984	24646014	1	A		TRUE					TRUE					TRUE
chr3	24670873	24670929	2	AT				TRUE
chr3	24786482	24786512	2	AC			TRUE						TRUE
chr3	24861595	24861615	1	A	TRUE				TRUE
chr3	24883357	24883395	2	AC			TRUE								TRUE
chr3	24889676	24889709	2	AC				TRUE
chr3	24908660	24908690	1	A				TRUE
chr3	24950714	24950727	1	A				TRUE
chr3	25020103	25020161	3	AAT											TRUE
chr3	25035422	25035447	1	A	TRUE										TRUE
chr3	25297403	25297433	1	A			TRUE						TRUE
chr3	25338096	25338135	2	AC					TRUE
chr3	25343025	25343073	2	AC			TRUE									TRUE
chr3	25345663	25345686	1	A				TRUE	TRUE						TRUE
chr3	25494252	25494280	2	AC					TRUE
chr3	25513661	25513686	2	AC		TRUE			TRUE		TRUE	TRUE		TRUE	TRUE
chr3	25516632	25516644	1	A		TRUE				TRUE	TRUE			TRUE		TRUE
chr3	25531362	25531437	4	AGAT							TRUE				TRUE
chr3	25557137	25557173	2	AC				TRUE
chr3	25658061	25658078	1	A	TRUE
chr3	25712860	25712879	1	A		TRUE				TRUE		TRUE		TRUE		TRUE
chr3	25811740	25811782	2	AC		TRUE				TRUE	TRUE	TRUE		TRUE		TRUE
chr3	25862380	25862415	1	A		TRUE	TRUE			TRUE	TRUE	TRUE		TRUE		TRUE
chr3	25874527	25874549	1	A		TRUE				TRUE		TRUE		TRUE		TRUE
chr3	25897920	25897965	2	AC				TRUE
chr3	26006650	26006679	2	AC	TRUE
chr3	26026500	26026547	2	AC			TRUE				TRUE		TRUE
chr3	26132574	26132611	2	AC		TRUE				TRUE	TRUE	TRUE		TRUE		TRUE
chr3	26218799	26218837	2	AC		TRUE				TRUE		TRUE		TRUE
chr3	26314809	26314833	2	AC		TRUE				TRUE	TRUE	TRUE		TRUE		TRUE
chr3	26377972	26378006	4	AGAT		TRUE		TRUE		TRUE		TRUE		TRUE		TRUE
chr3	26475666	26475691	1	A			TRUE
chr3	26490225	26490268	2	AC		TRUE						TRUE		TRUE
chr3	26693327	26693352	1	A	TRUE				TRUE			TRUE
chr3	26839260	26839277	1	A									TRUE
chr3	26843348	26843374	1	A		TRUE
chr3	26843795	26843829	2	AC					TRUE
chr3	26855315	26855353	2	AC					TRUE
chr3	27002786	27002800	1	A		TRUE				TRUE	TRUE	TRUE		TRUE
chr3	27003770	27003796	1	A												TRUE
chr3	27007240	27007311	4	AAAG			TRUE
chr3	27008027	27008042	1	A		TRUE				TRUE	TRUE	TRUE		TRUE		TRUE
chr3	27014960	27015008	2	AC	TRUE		TRUE	TRUE
chr3	27033125	27033186	2	AG		TRUE					TRUE	TRUE				TRUE
chr3	27060742	27060766	1	A		TRUE				TRUE	TRUE	TRUE		TRUE
chr3	27070200	27070253	3	AAT		TRUE
chr3	27099200	27099223	1	A		TRUE				TRUE	TRUE	TRUE		TRUE
chr3	27100463	27100518	2	AC			TRUE
chr3	27238746	27238795	2	AC			TRUE				TRUE
chr3	27257782	27257807	1	A	TRUE
chr3	27264888	27264939	4	AAAT				TRUE
chr3	27286546	27286570	1	A									TRUE
chr3	27364349	27364405	2	AC								TRUE
chr3	27447641	27447663	1	A	TRUE
chr3	27487174	27487203	2	AC				TRUE	TRUE
chr3	27496662	27496701	2	AC			TRUE						TRUE
chr3	27580969	27580983	1	A				TRUE	TRUE			TRUE
chr3	27582123	27582134	1	A				TRUE	TRUE
chr3	27585990	27586012	1	A	TRUE
chr3	27609837	27609851	1	A	TRUE										TRUE
chr3	27681324	27681344	1	A		TRUE				TRUE	TRUE	TRUE		TRUE		TRUE
chr3	27682307	27682332	1	A		TRUE				TRUE				TRUE
chr3	27722867	27722899	1	A	TRUE										TRUE
chr3	27761127	27761169	3	AAC					TRUE
chr3	27858556	27858591	2	AT											TRUE
chr3	27921845	27921860	1	A			TRUE	TRUE					TRUE
chr3	27965069	27965097	1	A		TRUE				TRUE	TRUE	TRUE		TRUE		TRUE
chr3	27974824	27974838	1	A				TRUE
chr3	28015848	28015943	2	AT			TRUE		TRUE
chr3	28113369	28113432	2	AT					TRUE
chr3	28193457	28193486	1	A		TRUE				TRUE						TRUE
chr3	28221824	28221865	2	AT	TRUE								TRUE
chr3	28258060	28258086	2	AT					TRUE
chr3	28391354	28391399	2	AC	TRUE										TRUE
chr3	28424228	28424269	2	AC							TRUE
chr3	28433756	28433792	1	A				TRUE
chr3	28628958	28628989	2	AC				TRUE							TRUE
chr3	28653041	28653071	2	AT					TRUE
chr3	28664645	28664677	1	A							TRUE			TRUE		TRUE
chr3	28721664	28721697	1	A					TRUE
chr3	28747542	28747563	2	AT		TRUE								TRUE
chr3	28764221	28764265	2	AC									TRUE
chr3	28815848	28815879	2	AC						TRUE				TRUE
chr3	28925722	28925765	2	AC		TRUE							TRUE
chr3	28934111	28934174	3	ATC				TRUE
chr3	28947039	28947086	2	AC	TRUE
chr3	29218831	29218880	2	AC								TRUE				TRUE
chr3	29230386	29230425	2	AG			TRUE
chr3	29369488	29369533	2	AC									TRUE
chr3	29438029	29438062	2	AG				TRUE
chr3	29532235	29532281	2	AT			TRUE
chr3	29544699	29544716	2	AC		TRUE					TRUE				TRUE
chr3	29679768	29679791	2	AT						TRUE		TRUE		TRUE		TRUE
chr3	29684779	29684827	2	AC						TRUE
chr3	29779707	29779725	2	AT	TRUE		TRUE								TRUE
chr3	29801265	29801285	1	A					TRUE
chr3	29804920	29804957	2	AC	TRUE										TRUE
chr3	29816283	29816350	2	AC					TRUE
chr3	29817183	29817205	1	A					TRUE
chr3	29837647	29837709	2	AT		TRUE
chr3	29866078	29866099	1	A						TRUE	TRUE
chr3	29990455	29990483	1	A				TRUE
chr3	30143661	30143707	3	AAT				TRUE
chr3	30210664	30210726	2	AT									TRUE
chr3	30345154	30345208	2	AT	TRUE
chr3	30346691	30346732	2	AC				TRUE
chr3	30359595	30359641	2	AC									TRUE
chr3	30531587	30531610	2	AT					TRUE
chr3	30573808	30573860	2	AC			TRUE
chr3	30645492	30645503	1	A									TRUE
chr3	30697260	30697324	2	AC											TRUE
chr3	30785377	30785395	1	A	TRUE	TRUE				TRUE		TRUE				TRUE
chr3	30800807	30800880	2	AC					TRUE
chr3	30839515	30839529	1	A	TRUE						TRUE			TRUE
chr3	30842817	30842844	1	A							TRUE
chr3	30871042	30871080	2	AC				TRUE					TRUE
chr3	30895247	30895269	2	AC				TRUE
chr3	30899803	30899857	2	AC		TRUE					TRUE			TRUE
chr3	30908042	30908055	1	A					TRUE
chr3	30991912	30991951	4	AGAT						TRUE		TRUE		TRUE		TRUE
chr3	31053398	31053420	1	A	TRUE										TRUE
chr3	31162100	31162132	2	AC					TRUE
chr3	31187961	31187980	1	A									TRUE
chr3	31406678	31406706	2	AC				TRUE
chr3	31433333	31433364	2	AG			TRUE
chr3	31498698	31498727	1	A												TRUE
chr3	31543066	31543084	1	A												TRUE
chr3	31657885	31657915	1	A			TRUE
chr3	31674562	31674628	4	AGAT		TRUE				TRUE				TRUE		TRUE
chr3	31678086	31678108	1	A			TRUE						TRUE
chr3	31687893	31687926	3	AAT								TRUE		TRUE
chr3	31738000	31738014	1	A					TRUE						TRUE
chr3	31783088	31783147	2	AT		TRUE				TRUE	TRUE			TRUE
chr3	31792740	31792776	2	AC		TRUE					TRUE	TRUE		TRUE
chr3	31795131	31795162	1	A		TRUE
chr3	31802969	31802991	1	A										TRUE
chr3	31809870	31809890	1	A				TRUE				TRUE
chr3	31833689	31833749	2	AC			TRUE						TRUE
chr3	31860858	31860882	1	A		TRUE						TRUE				TRUE
chr3	31895135	31895152	1	A		TRUE
chr3	31928762	31928781	1	A			TRUE						TRUE
chr3	31930001	31930026	1	A											TRUE
chr3	32048311	32048328	1	A		TRUE				TRUE						TRUE
chr3	32146077	32146105	1	A	TRUE
chr3	32173009	32173025	1	A	TRUE
chr3	32273130	32273162	2	AC			TRUE
chr3	32293078	32293098	2	AT			TRUE						TRUE
chr3	32318054	32318078	1	A		TRUE					TRUE	TRUE		TRUE		TRUE
chr3	32328371	32328400	1	A			TRUE
chr3	32362037	32362057	1	A						TRUE	TRUE
chr3	32508439	32508478	2	AC								TRUE		TRUE
chr3	32606059	32606128	4	AAGG		TRUE								TRUE
chr3	32786894	32786915	1	A											TRUE
chr3	32827269	32827282	1	A	TRUE
chr3	32864845	32864893	2	AC			TRUE
chr3	32938717	32938744	1	A	TRUE
chr3	32957609	32957645	1	A	TRUE
chr3	32981085	32981121	1	A									TRUE
chr3	33042371	33042392	1	A	TRUE
chr3	33059244	33059291	2	AC			TRUE
chr3	33104763	33104790	1	A				TRUE					TRUE
chr3	33123626	33123650	1	A	TRUE
chr3	33164969	33165007	2	AC									TRUE
chr3	33189477	33189503	1	A	TRUE
chr3	33219337	33219354	1	A			TRUE		TRUE
chr3	33257059	33257085	2	AG	TRUE			TRUE
chr3	33299014	33299054	4	AAAT	TRUE			TRUE
chr3	33370418	33370432	1	A			TRUE	TRUE
chr3	33477671	33477711	1	A				TRUE
chr3	33571016	33571033	1	A				TRUE					TRUE
chr3	33620998	33621041	2	AC				TRUE
chr3	33645930	33645976	2	AC				TRUE
chr3	33695221	33695241	1	A				TRUE
chr3	33871476	33871492	1	A				TRUE
chr3	33973150	33973247	2	AG				TRUE
chr3	34013519	34013561	2	AC			TRUE						TRUE			TRUE
chr3	34074661	34074735	2	AC		TRUE										TRUE
chr3	34169797	34169867	5	AAAAT			TRUE						TRUE
chr3	34261873	34261915	2	AC				TRUE			TRUE
chr3	34548087	34548126	2	AC	TRUE
chr3	34614525	34614564	2	AC	TRUE	TRUE			TRUE					TRUE
chr3	34617147	34617165	2	AC	TRUE										TRUE
chr3	34646989	34647003	1	A			TRUE
chr3	34660499	34660514	1	A						TRUE	TRUE	TRUE
chr3	34863509	34863543	2	AC		TRUE						TRUE		TRUE
chr3	34916039	34916066	4	AAAT			TRUE
chr3	34942902	34942974	2	AT												TRUE
chr3	35036205	35036274	2	AG		TRUE	TRUE
chr3	35075841	35075885	2	AT											TRUE
chr3	35077472	35077511	2	AC											TRUE
chr3	35115595	35115632	1	A		TRUE					TRUE	TRUE		TRUE
chr3	35165224	35165284	2	AG							TRUE	TRUE
chr3	35302795	35302838	2	AC					TRUE
chr3	35333142	35333221	2	AT	TRUE										TRUE
chr3	35374497	35374513	3	AAT					TRUE				TRUE		TRUE
chr3	35419078	35419106	2	AC							TRUE
chr3	35522111	35522125	2	AC					TRUE
chr3	35768080	35768139	2	AC						TRUE		TRUE		TRUE		TRUE
chr3	35947736	35947776	2	AC				TRUE						TRUE
chr3	36057853	36057902	2	AC											TRUE
chr3	36100564	36100608	2	AC					TRUE
chr3	36101595	36101629	2	AC					TRUE
chr3	36137732	36137812	2	AC		TRUE
chr3	36442740	36442802	2	AC	TRUE		TRUE						TRUE
chr3	36701850	36701918	2	AG				TRUE					TRUE
chr3	36824929	36824994	2	AC							TRUE
chr3	36901102	36901118	1	A			TRUE
chr3	36942480	36942506	1	A							TRUE
chr3	36988975	36989008	1	A		TRUE				TRUE	TRUE			TRUE		TRUE
chr3	37121841	37121887	2	AC	TRUE		TRUE
chr3	37154014	37154025	1	A	TRUE		TRUE
chr3	37161178	37161199	1	A	TRUE		TRUE
chr3	37189929	37189958	1	A			TRUE		TRUE					TRUE
chr3	37200619	37200642	1	A		TRUE				TRUE		TRUE		TRUE		TRUE
chr3	37212363	37212394	1	A		TRUE								TRUE		TRUE
chr3	37218874	37218911	1	A	TRUE										TRUE
chr3	37323113	37323144	1	A			TRUE		TRUE
chr3	37410300	37410319	1	A								TRUE
chr3	37417844	37417876	2	AC			TRUE
chr3	37518093	37518121	2	AC			TRUE						TRUE
chr3	37583400	37583424	3	ATC					TRUE
chr3	37848937	37849020	2	AG		TRUE						TRUE
chr3	37914869	37914902	1	A							TRUE			TRUE
chr3	38007400	38007448	2	AC									TRUE
chr3	38033976	38033999	2	AC				TRUE
chr3	38244638	38244670	2	AC					TRUE
chr3	38278818	38278841	1	A								TRUE
chr3	38358310	38358358	2	AC						TRUE		TRUE		TRUE		TRUE
chr3	38370240	38370267	2	AC						TRUE		TRUE		TRUE
chr3	38447471	38447494	1	A	TRUE				TRUE						TRUE
chr3	38555160	38555194	2	AC					TRUE
chr3	38559401	38559428	1	A							TRUE
chr3	38590222	38590237	1	A	TRUE							TRUE
chr3	38607461	38607497	2	AC			TRUE
chr3	38741289	38741323	2	AC			TRUE
chr3	38746027	38746100	2	AT			TRUE						TRUE
chr3	38833920	38833942	2	AT			TRUE
chr3	38987279	38987342	2	AC											TRUE
chr3	38995800	38995848	4	AGAT								TRUE		TRUE
chr3	39042955	39042992	1	A	TRUE
chr3	39092876	39092907	2	AC		TRUE			TRUE	TRUE		TRUE				TRUE
chr3	39322415	39322441	1	A								TRUE
chr3	39432791	39432809	1	A		TRUE					TRUE			TRUE		TRUE
chr3	39452511	39452536	1	A						TRUE				TRUE		TRUE
chr3	39487519	39487542	1	A							TRUE
chr3	39514958	39515015	2	AC					TRUE
chr3	39520538	39520623	2	AC		TRUE				TRUE	TRUE	TRUE		TRUE		TRUE
chr3	39945306	39945335	1	A		TRUE					TRUE
chr3	40110882	40110927	2	AC							TRUE
chr3	40218581	40218656	2	AT						TRUE	TRUE	TRUE
chr3	40245748	40245766	1	A				TRUE							TRUE
chr3	40281285	40281314	1	A						TRUE		TRUE		TRUE
chr3	40281413	40281442	1	A		TRUE				TRUE		TRUE		TRUE
chr3	40315526	40315552	1	A											TRUE
chr3	40375323	40375398	2	AT		TRUE				TRUE	TRUE	TRUE		TRUE		TRUE
chr3	40385959	40386013	2	AC		TRUE					TRUE	TRUE		TRUE		TRUE
chr3	40388573	40388625	2	AC			TRUE								TRUE
chr3	40462029	40462061	3	AGC		TRUE						TRUE			TRUE	TRUE
chr3	40462374	40462394	1	A			TRUE
chr3	40492760	40492779	2	AC											TRUE
chr3	40497091	40497144	2	AC					TRUE
chr3	40515780	40515821	2	AC							TRUE
chr3	40571545	40571616	2	AC							TRUE	TRUE		TRUE
chr3	40614840	40614905	2	AG		TRUE					TRUE			TRUE
chr3	40747558	40747573	2	AC						TRUE	TRUE	TRUE		TRUE		TRUE
chr3	40751100	40751128	1	A							TRUE	TRUE		TRUE
chr3	40794847	40794909	2	AC		TRUE				TRUE	TRUE	TRUE		TRUE		TRUE
chr3	40816413	40816442	2	AC		TRUE				TRUE	TRUE	TRUE		TRUE		TRUE
chr3	40910386	40910408	1	A							TRUE
chr3	40998781	40998828	2	AC	TRUE
chr3	41092633	41092658	2	AC							TRUE			TRUE
chr3	41255129	41255160	2	AC	TRUE	TRUE				TRUE	TRUE				TRUE
chr3	41272344	41272368	1	A							TRUE	TRUE
chr3	41304271	41304290	1	A						TRUE	TRUE
chr3	41311960	41311988	5	AAAAT									TRUE
chr3	41317064	41317087	1	A									TRUE
chr3	41323391	41323439	2	AC												TRUE
chr3	41383078	41383113	1	A				TRUE
chr3	41408424	41408453	1	A										TRUE
chr3	41412554	41412579	1	A					TRUE	TRUE
chr3	41444361	41444392	2	AG						TRUE						TRUE
chr3	41579486	41579512	1	A			TRUE						TRUE
chr3	41658728	41658759	2	AC		TRUE				TRUE	TRUE	TRUE		TRUE		TRUE
chr3	41714853	41714864	1	A		TRUE					TRUE	TRUE		TRUE		TRUE
chr3	41735687	41735715	3	AAT				TRUE
chr3	41822723	41822741	1	A							TRUE					TRUE
chr3	41824158	41824182	1	A							TRUE
chr3	41831518	41831532	2	AT						TRUE	TRUE			TRUE		TRUE
chr3	41854950	41854975	1	A							TRUE
chr3	41864346	41864392	5	AAAAC		TRUE					TRUE	TRUE		TRUE		TRUE
chr3	41906215	41906237	1	A										TRUE		TRUE
chr3	41917988	41918035	4	AAAT										TRUE		TRUE
chr3	41931471	41931488	1	A							TRUE			TRUE		TRUE
chr3	41953217	41953310	2	AT		TRUE					TRUE	TRUE		TRUE
chr3	41987136	41987164	1	A											TRUE
chr3	41999013	41999078	2	AT										TRUE		TRUE
chr3	42038785	42038824	1	A												TRUE
chr3	42047201	42047230	1	A							TRUE					TRUE
chr3	42069321	42069343	1	A					TRUE
chr3	42086302	42086324	1	A							TRUE	TRUE		TRUE
chr3	42110095	42110132	2	AT					TRUE
chr3	42138875	42138924	2	AC					TRUE
chr3	42158572	42158592	1	A					TRUE
chr3	42183554	42183571	1	A											TRUE
chr3	42185974	42186001	1	A					TRUE		TRUE		TRUE
chr3	42196942	42197039	2	AG								TRUE
chr3	42235077	42235112	2	AG	TRUE
chr3	42296938	42296976	2	AC				TRUE
chr3	42331053	42331075	1	A	TRUE									TRUE
chr3	42377626	42377668	2	AC				TRUE	TRUE
chr3	42415995	42416061	2	AC					TRUE
chr3	42507957	42507974	1	A	TRUE		TRUE								TRUE
chr3	42591202	42591217	1	A	TRUE			TRUE		TRUE
chr3	42673788	42673836	2	AC		TRUE	TRUE
chr3	42684289	42684318	2	AC									TRUE
chr3	42725532	42725548	1	A					TRUE
chr3	42758062	42758096	2	AC						TRUE
chr3	42900596	42900627	2	AC	TRUE										TRUE
chr3	42977087	42977110	1	A										TRUE
chr3	43042306	43042326	1	A										TRUE
chr3	43113229	43113308	2	AC						TRUE		TRUE		TRUE
chr3	43171286	43171317	1	A										TRUE		TRUE
chr3	43178119	43178200	4	AAAG											TRUE
chr3	43233666	43233741	2	AG		TRUE								TRUE
chr3	43296415	43296447	2	AT								TRUE				TRUE
chr3	43481911	43481946	1	A				TRUE
chr3	43741358	43741377	2	AC										TRUE
chr3	43927038	43927071	2	AC			TRUE						TRUE
chr3	43950490	43950513	1	A			TRUE						TRUE
chr3	43961988	43962046	2	AC			TRUE						TRUE
chr3	44094416	44094482	2	AC					TRUE
chr3	44193408	44193458	2	AC					TRUE
chr3	44257353	44257435	2	AC	TRUE
chr3	44257456	44257510	2	AC					TRUE				TRUE
chr3	44315200	44315228	2	AC					TRUE				TRUE
chr3	44473453	44473492	2	AC						TRUE
chr3	44520586	44520611	1	A					TRUE				TRUE		TRUE
chr3	44560507	44560530	1	A					TRUE				TRUE
chr3	44582907	44582946	2	AC					TRUE	TRUE		TRUE	TRUE	TRUE
chr3	44699305	44699347	2	AT					TRUE				TRUE
chr3	44994856	44994906	2	AC									TRUE
chr3	45130031	45130066	2	AC		TRUE					TRUE	TRUE		TRUE
chr3	45346614	45346638	1	A					TRUE
chr3	45370514	45370540	1	A		TRUE				TRUE		TRUE		TRUE		TRUE
chr3	45384406	45384436	1	A	TRUE
chr3	45535746	45535790	2	AC	TRUE
chr3	45628008	45628026	1	A	TRUE
chr3	45663869	45663889	1	A							TRUE				TRUE
chr3	45748586	45748621	2	AT									TRUE
chr3	45785613	45785646	2	AG					TRUE
chr3	45799984	45800009	1	A				TRUE
chr3	45817066	45817090	1	A		TRUE				TRUE	TRUE	TRUE
chr3	45977351	45977407	2	AT			TRUE	TRUE
chr3	46038024	46038050	1	A		TRUE			TRUE	TRUE
chr3	46043715	46043762	2	AC					TRUE	TRUE
chr3	46102359	46102427	4	AGAT		TRUE			TRUE	TRUE	TRUE	TRUE		TRUE
chr3	46129155	46129182	2	AT			TRUE			TRUE
chr3	46340738	46340814	2	AT											TRUE
chr3	46344016	46344059	2	AG					TRUE
chr3	46362341	46362387	2	AC											TRUE
chr3	46441900	46441992	2	AC	TRUE
chr3	46475516	46475567	2	AC		TRUE				TRUE		TRUE		TRUE	TRUE
chr3	46515953	46515980	1	A								TRUE
chr3	46551752	46551777	1	A	TRUE										TRUE
chr3	46573187	46573224	2	AC					TRUE
chr3	46734681	46734708	1	A	TRUE											TRUE
chr3	46975522	46975549	1	A						TRUE	TRUE	TRUE		TRUE
chr3	46977470	46977495	1	A		TRUE				TRUE		TRUE		TRUE		TRUE
chr3	47376137	47376164	1	A										TRUE
chr3	47416613	47416645	1	A										TRUE
chr3	47435468	47435518	2	AC							TRUE			TRUE
chr3	47455062	47455095	2	AT				TRUE
chr3	47535827	47535921	4	AAGG			TRUE
chr3	47604700	47604715	1	A		TRUE				TRUE	TRUE	TRUE		TRUE		TRUE
chr3	47749671	47749691	2	AC										TRUE
chr3	47996737	47996772	2	AC						TRUE		TRUE		TRUE		TRUE
chr3	48000219	48000247	1	A											TRUE
chr3	48087706	48087778	2	AC				TRUE
chr3	48124249	48124281	1	A				TRUE
chr3	48142028	48142076	4	AAGG	TRUE
chr3	48165106	48165126	1	A	TRUE
chr3	48312997	48313009	1	A	TRUE				TRUE
chr3	48341954	48341977	1	A						TRUE		TRUE		TRUE	TRUE
chr3	48481441	48481474	5	AAAAT		TRUE				TRUE		TRUE		TRUE
chr3	48510160	48510202	1	A		TRUE					TRUE	TRUE				TRUE
chr3	48559898	48559950	2	AC						TRUE
chr3	48714846	48714868	1	A								TRUE
chr3	48836417	48836444	1	A											TRUE	TRUE
chr3	48867412	48867427	1	A							TRUE
chr3	48933236	48933288	2	AC	TRUE										TRUE
chr3	49043495	49043523	1	A			TRUE	TRUE					TRUE		TRUE
chr3	49045325	49045349	1	A		TRUE			TRUE			TRUE				TRUE
chr3	49134185	49134200	1	A			TRUE				TRUE
chr3	49202496	49202546	2	AC					TRUE		TRUE
chr3	49295702	49295738	2	AC						TRUE				TRUE		TRUE
chr3	49341510	49341528	1	A			TRUE	TRUE
chr3	49354654	49354682	1	A	TRUE					TRUE
chr3	49404433	49404458	2	AC						TRUE				TRUE
chr3	49405258	49405282	1	A	TRUE										TRUE
chr3	49497437	49497456	1	A			TRUE				TRUE		TRUE
chr3	49538981	49539046	3	AAT			TRUE				TRUE
chr3	49587888	49587935	5	AAAAG						TRUE		TRUE
chr3	49589083	49589096	1	A						TRUE	TRUE
chr3	49613276	49613349	2	AG							TRUE
chr3	49780309	49780342	2	AC			TRUE						TRUE
chr3	49781066	49781078	1	A			TRUE
chr3	49940891	49940910	1	A	TRUE										TRUE
chr3	49945880	49945906	1	A	TRUE
chr3	49974674	49974703	1	A	TRUE										TRUE
chr3	49984587	49984680	5	ATCGC					TRUE						TRUE
chr3	49994669	49994700	2	AC					TRUE
chr3	50026902	50026923	1	A			TRUE		TRUE	TRUE
chr3	50030281	50030313	1	A	TRUE				TRUE
chr3	50052986	50053036	2	AC			TRUE
chr3	50098267	50098287	1	A			TRUE		TRUE	TRUE
chr3	50240919	50240951	1	A		TRUE					TRUE	TRUE		TRUE		TRUE
chr3	50310577	50310604	1	A			TRUE	TRUE					TRUE
chr3	50315845	50315861	1	A		TRUE					TRUE	TRUE
chr3	50344316	50344335	1	A			TRUE	TRUE					TRUE
chr3	50363467	50363491	2	AC			TRUE	TRUE					TRUE
chr3	50429591	50429620	1	A										TRUE
chr3	50431981	50432000	1	A		TRUE	TRUE	TRUE				TRUE
chr3	50556555	50556619	2	AC			TRUE	TRUE
chr3	50614500	50614542	2	AC							TRUE
chr3	50637684	50637746	2	AG		TRUE		TRUE	TRUE
chr3	50661060	50661090	1	A							TRUE					TRUE
chr3	50664895	50664925	5	AAAAG		TRUE										TRUE
chr3	50782290	50782309	1	A			TRUE	TRUE
chr3	50807250	50807272	1	A												TRUE
chr3	50874043	50874080	1	A			TRUE	TRUE
chr3	50925825	50925849	1	A			TRUE	TRUE
chr3	50940052	50940089	2	AC		TRUE				TRUE		TRUE				TRUE
chr3	51068540	51068562	1	A												TRUE
chr3	51078060	51078098	2	AG												TRUE
chr3	51231122	51231149	1	A							TRUE
chr3	51250270	51250333	1	A				TRUE
chr3	51281275	51281306	2	AT			TRUE	TRUE
chr3	51294678	51294706	1	A				TRUE
chr3	51552562	51552591	1	A			TRUE	TRUE
chr3	51825387	51825431	2	AC							TRUE					TRUE
chr3	51867133	51867217	2	AC		TRUE				TRUE	TRUE	TRUE		TRUE		TRUE
chr3	51882254	51882276	1	A						TRUE	TRUE					TRUE
chr3	51973506	51973533	1	A		TRUE					TRUE					TRUE
chr3	51996590	51996621	1	A										TRUE
chr3	52001377	52001393	1	A					TRUE						TRUE
chr3	52045855	52045926	2	AC											TRUE
chr3	52078504	52078529	1	A			TRUE	TRUE					TRUE
chr3	52252879	52252898	1	A						TRUE				TRUE		TRUE
chr3	52272544	52272569	1	A						TRUE				TRUE		TRUE
chr3	52331615	52331642	1	A		TRUE				TRUE		TRUE				TRUE
chr3	52583097	52583122	1	A									TRUE
chr3	52599019	52599043	1	A				TRUE	TRUE				TRUE
chr3	52677409	52677429	1	A				TRUE		TRUE			TRUE
chr3	52683817	52683834	1	A					TRUE
chr3	52684165	52684195	1	A					TRUE
chr3	52692369	52692381	1	A					TRUE
chr3	52709698	52709722	1	A					TRUE
chr3	52734453	52734466	1	A				TRUE					TRUE
chr3	52757554	52757579	1	A						TRUE				TRUE
chr3	52764763	52764806	2	AC						TRUE	TRUE					TRUE
chr3	52812971	52812990	1	A	TRUE
chr3	52916357	52916384	1	A								TRUE		TRUE
chr3	52962807	52962824	1	A					TRUE
chr3	53006629	53006641	1	A					TRUE					TRUE
chr3	53022444	53022472	1	A								TRUE		TRUE
chr3	53030682	53030707	1	A						TRUE		TRUE		TRUE
chr3	53054852	53054889	3	AAC			TRUE
chr3	53055043	53055085	2	AC								TRUE
chr3	53105411	53105426	1	C						TRUE	TRUE				TRUE
chr3	53156245	53156259	1	A		TRUE					TRUE	TRUE		TRUE
chr3	53205812	53205834	1	A			TRUE						TRUE
chr3	53206618	53206644	1	A			TRUE
chr3	53216679	53216710	1	A									TRUE
chr3	53221116	53221140	1	A		TRUE				TRUE		TRUE		TRUE
chr3	53326974	53326991	1	C					TRUE
chr3	53348192	53348209	1	A					TRUE
chr3	53684620	53684644	1	A					TRUE				TRUE
chr3	53782240	53782293	2	AT				TRUE
chr3	53787425	53787475	2	AC					TRUE
chr3	53828162	53828199	2	AC				TRUE
chr3	53863822	53863840	1	A									TRUE
chr3	53895896	53895963	2	AC				TRUE
chr3	53975048	53975104	2	AC											TRUE
chr3	54006620	54006639	1	A						TRUE	TRUE					TRUE
chr3	54141062	54141099	2	AC	TRUE
chr3	54165115	54165134	1	A								TRUE
chr3	54249559	54249588	2	AC										TRUE
chr3	54252101	54252114	1	A							TRUE
chr3	54303809	54303839	1	A	TRUE
chr3	54306328	54306344	2	AG					TRUE						TRUE
chr3	54330210	54330249	2	AC				TRUE
chr3	54368694	54368721	1	A						TRUE		TRUE		TRUE
chr3	54445555	54445589	2	AC	TRUE
chr3	54475810	54475837	2	AC										TRUE
chr3	54554871	54554891	1	A					TRUE
chr3	54618353	54618413	2	AC				TRUE
chr3	54631203	54631236	2	AC							TRUE
chr3	54661839	54661891	2	AC			TRUE						TRUE
chr3	54739751	54739795	2	AC		TRUE				TRUE		TRUE				TRUE
chr3	54871043	54871093	2	AC				TRUE
chr3	54871183	54871225	2	AC						TRUE					TRUE
chr3	54883799	54883832	2	AG				TRUE					TRUE
chr3	54886936	54886950	1	A											TRUE
chr3	55008888	55008925	2	AC				TRUE
chr3	55019080	55019110	4	AAAG		TRUE				TRUE	TRUE	TRUE		TRUE		TRUE
chr3	55033583	55033607	2	AT			TRUE
chr3	55038865	55038908	2	AT		TRUE					TRUE
chr3	55062281	55062295	1	A				TRUE
chr3	55131370	55131397	1	A								TRUE
chr3	55147849	55147879	2	AC				TRUE
chr3	55183771	55183801	2	AC					TRUE
chr3	55186102	55186156	2	AC												TRUE
chr3	55303079	55303106	1	A	TRUE									TRUE	TRUE	TRUE
chr3	55316929	55316948	1	A			TRUE								TRUE
chr3	55349255	55349301	2	AC												TRUE
chr3	55400435	55400448	1	A			TRUE	TRUE					TRUE
chr3	55416929	55416971	2	AC		TRUE	TRUE	TRUE				TRUE		TRUE		TRUE
chr3	55484685	55484742	2	AC				TRUE
chr3	55549930	55549976	2	AG		TRUE	TRUE					TRUE	TRUE
chr3	55610506	55610549	2	AC								TRUE		TRUE
chr3	55779326	55779352	1	A						TRUE		TRUE
chr3	55845502	55845526	1	A				TRUE
chr3	55883539	55883570	2	AC					TRUE
chr3	55891434	55891466	1	A					TRUE
chr3	55955242	55955289	2	AC				TRUE
chr3	56049818	56049861	2	AC				TRUE			TRUE
chr3	56170586	56170615	1	A										TRUE		TRUE
chr3	56170764	56170780	1	A					TRUE
chr3	56195478	56195520	2	AC		TRUE										TRUE
chr3	56202502	56202513	1	A					TRUE
chr3	56299097	56299145	1	A											TRUE
chr3	56313002	56313037	2	AT			TRUE	TRUE
chr3	56340502	56340579	2	AC					TRUE
chr3	56425555	56425580	1	A					TRUE
chr3	56443959	56443977	1	A											TRUE
chr3	56628930	56628952	1	A	TRUE				TRUE						TRUE
chr3	56648630	56648661	1	A	TRUE										TRUE
chr3	56658917	56658980	2	AC	TRUE						TRUE				TRUE	TRUE
chr3	56678178	56678200	1	A					TRUE
chr3	56689648	56689698	1	A					TRUE
chr3	56709492	56709520	2	AC	TRUE										TRUE
chr3	56716350	56716364	1	A	TRUE			TRUE							TRUE
chr3	56723353	56723373	1	A					TRUE
chr3	56724233	56724248	1	A					TRUE
chr3	56730389	56730408	1	A					TRUE
chr3	56736049	56736088	2	AC					TRUE
chr3	56747054	56747097	2	AG			TRUE		TRUE
chr3	56767580	56767607	1	A	TRUE
chr3	56795656	56795667	1	A											TRUE
chr3	56798538	56798558	1	A											TRUE
chr3	56923026	56923076	2	AT				TRUE
chr3	56965646	56965667	1	A	TRUE
chr3	56991998	56992069	2	AC							TRUE
chr3	56995621	56995672	2	AG									TRUE
chr3	57070970	57071012	1	A			TRUE						TRUE
chr3	57082063	57082084	1	A			TRUE	TRUE
chr3	57146032	57146060	2	CG			TRUE	TRUE
chr3	57187542	57187562	1	A			TRUE			TRUE			TRUE
chr3	57212556	57212574	1	A									TRUE
chr3	57284089	57284125	2	AC			TRUE						TRUE
chr3	57288709	57288731	1	A		TRUE	TRUE			TRUE	TRUE	TRUE	TRUE
chr3	57289688	57289711	1	A		TRUE				TRUE	TRUE	TRUE		TRUE
chr3	57361401	57361471	2	AT		TRUE					TRUE			TRUE
chr3	57406357	57406381	1	A					TRUE
chr3	57450251	57450263	1	A					TRUE
chr3	57542154	57542173	1	C												TRUE
chr3	57614524	57614562	1	A			TRUE						TRUE
chr3	57618608	57618629	1	A		TRUE			TRUE	TRUE	TRUE	TRUE
chr3	57869631	57869669	2	AT			TRUE
chr3	57993430	57993466	2	AC	TRUE		TRUE
chr3	58000101	58000144	1	A						TRUE
chr3	58020048	58020096	2	AC										TRUE
chr3	58037054	58037085	1	A		TRUE								TRUE		TRUE
chr3	58093633	58093660	2	AC	TRUE		TRUE						TRUE		TRUE
chr3	58095220	58095257	4	AAAT	TRUE		TRUE						TRUE		TRUE
chr3	58100374	58100385	2	AT	TRUE										TRUE
chr3	58106353	58106377	2	AT											TRUE
chr3	58172511	58172552	2	AC		TRUE
chr3	58207438	58207460	1	C	TRUE										TRUE
chr3	58215560	58215587	1	A			TRUE		TRUE
chr3	58256077	58256118	2	AC			TRUE			TRUE	TRUE	TRUE		TRUE		TRUE
chr3	58264388	58264445	2	AC	TRUE
chr3	58286823	58286884	2	AC			TRUE	TRUE	TRUE
chr3	58297741	58297769	1	A			TRUE
chr3	58335019	58335059	2	AC								TRUE				TRUE
chr3	58339219	58339249	1	A												TRUE
chr3	58342635	58342674	1	A	TRUE		TRUE
chr3	58351396	58351434	2	AC			TRUE						TRUE
chr3	58408526	58408540	1	A			TRUE						TRUE
chr3	58458205	58458268	2	AC			TRUE						TRUE
chr3	58464638	58464669	1	A						TRUE		TRUE		TRUE		TRUE
chr3	58541624	58541661	2	AC	TRUE		TRUE								TRUE
chr3	58559549	58559575	1	A	TRUE		TRUE								TRUE
chr3	58565424	58565460	1	A		TRUE			TRUE		TRUE	TRUE		TRUE		TRUE
chr3	58587474	58587519	2	AC	TRUE
chr3	58751840	58751868	2	AC						TRUE				TRUE
chr3	58856265	58856315	2	AC		TRUE				TRUE	TRUE	TRUE		TRUE
chr3	58889524	58889557	1	A		TRUE				TRUE	TRUE	TRUE		TRUE
chr3	58963191	58963241	2	AC		TRUE					TRUE	TRUE
chr3	58990754	58990790	2	AC		TRUE				TRUE	TRUE	TRUE		TRUE
chr3	59163871	59163898	1	A	TRUE		TRUE								TRUE
chr3	59269198	59269246	2	AT			TRUE
chr3	59302831	59302904	2	AC			TRUE
chr3	59332012	59332054	2	AC				TRUE					TRUE
chr3	59341148	59341195	2	AC					TRUE
chr3	59478287	59478318	2	AC	TRUE				TRUE						TRUE
chr3	59648147	59648178	1	A			TRUE
chr3	59664233	59664260	1	A												TRUE
chr3	59711491	59711579	3	AGG	TRUE
chr3	59743316	59743348	1	A										TRUE		TRUE
chr3	59751232	59751248	2	AG							TRUE	TRUE
chr3	59764863	59764920	2	AC			TRUE							TRUE
chr3	59787481	59787529	2	AC					TRUE
chr3	59857706	59857722	1	A				TRUE
chr3	59858237	59858262	1	A												TRUE
chr3	59898425	59898475	2	AC												TRUE
chr3	59927464	59927480	1	A						TRUE				TRUE
chr3	59932267	59932286	1	A			TRUE						TRUE
chr3	60097025	60097041	1	A			TRUE						TRUE
chr3	60153363	60153386	1	A			TRUE								TRUE
chr3	60249689	60249721	2	AC			TRUE				TRUE	TRUE
chr3	60324573	60324587	1	A			TRUE						TRUE
chr3	60384837	60384855	1	A				TRUE
chr3	60418373	60418427	2	AT							TRUE
chr3	60470017	60470080	2	AG											TRUE
chr3	60672874	60672909	2	AC											TRUE
chr3	60732685	60732709	1	A				TRUE							TRUE
chr3	60785895	60785935	2	AC	TRUE
chr3	60850324	60850367	2	AG	TRUE
chr3	60884911	60884924	1	A	TRUE	TRUE
chr3	60890222	60890248	1	A		TRUE				TRUE		TRUE		TRUE		TRUE
chr3	61063256	61063267	1	A											TRUE
chr3	61134088	61134131	2	AC			TRUE						TRUE
chr3	61151566	61151591	1	A									TRUE
chr3	61183318	61183334	4	AATG	TRUE		TRUE	TRUE					TRUE
chr3	61249934	61249990	2	AC	TRUE		TRUE								TRUE
chr3	61278656	61278706	2	AC	TRUE	TRUE					TRUE	TRUE		TRUE	TRUE	TRUE
chr3	61295914	61295962	2	AC											TRUE
chr3	61323955	61323991	2	AC					TRUE
chr3	61373165	61373180	2	AT						TRUE						TRUE
chr3	61459502	61459519	1	A					TRUE
chr3	61484053	61484077	1	A								TRUE
chr3	61621023	61621078	2	AC				TRUE
chr3	61724218	61724231	1	A			TRUE						TRUE
chr3	61732710	61732761	4	AAAT			TRUE						TRUE
chr3	61745052	61745070	1	A	TRUE
chr3	61746209	61746236	1	A			TRUE						TRUE
chr3	61753586	61753601	1	A			TRUE						TRUE
chr3	61792669	61792747	4	AAAG					TRUE
chr3	61820602	61820631	1	A			TRUE
chr3	61830550	61830590	1	A											TRUE
chr3	61833067	61833096	2	AC		TRUE				TRUE	TRUE	TRUE
chr3	61842685	61842715	1	A	TRUE
chr3	61860416	61860459	1	A						TRUE				TRUE		TRUE
chr3	61940650	61940683	4	AAAT					TRUE				TRUE
chr3	62036045	62036061	1	A			TRUE	TRUE
chr3	62036983	62037009	2	AC				TRUE	TRUE
chr3	62060212	62060232	1	A			TRUE		TRUE				TRUE
chr3	62074318	62074374	1	A								TRUE	TRUE
chr3	62140850	62140874	1	A			TRUE
chr3	62525679	62525730	2	AC		TRUE										TRUE
chr3	62556994	62557050	2	AC				TRUE
chr3	62638078	62638107	2	AT		TRUE					TRUE
chr3	62715754	62715775	1	A			TRUE
chr3	62794779	62794803	1	A		TRUE				TRUE	TRUE			TRUE		TRUE
chr3	62855092	62855109	1	A							TRUE
chr3	63031870	63031891	1	A				TRUE
chr3	63195565	63195582	1	A			TRUE						TRUE
chr3	63203037	63203101	2	AT										TRUE
chr3	63245681	63245767	2	AC	TRUE		TRUE						TRUE
chr3	63266708	63266718	1	A	TRUE		TRUE						TRUE
chr3	63335767	63335791	1	A					TRUE
chr3	63386603	63386630	4	AAGG		TRUE				TRUE		TRUE
chr3	63430361	63430396	2	AC	TRUE
chr3	63455756	63455787	2	AC		TRUE				TRUE		TRUE		TRUE
chr3	63468491	63468515	2	AC		TRUE				TRUE	TRUE			TRUE
chr3	63510916	63510957	2	AC	TRUE
chr3	63563975	63563990	1	A				TRUE
chr3	64202639	64202673	2	AC		TRUE	TRUE					TRUE				TRUE
chr3	64297579	64297607	2	AC	TRUE										TRUE
chr3	64308367	64308383	1	A				TRUE
chr3	64315807	64315876	2	AT			TRUE						TRUE
chr3	64397297	64397342	2	AC			TRUE
chr3	64415347	64415370	1	A			TRUE		TRUE
chr3	64448938	64448959	1	A			TRUE						TRUE
chr3	64473409	64473445	2	AC				TRUE
chr3	64529983	64530005	1	A				TRUE
chr3	64593947	64594002	2	AC	TRUE										TRUE
chr3	64621762	64621818	1	A			TRUE		TRUE
chr3	64692855	64692889	2	AC		TRUE			TRUE			TRUE
chr3	64705329	64705355	1	A				TRUE
chr3	64801083	64801111	1	A	TRUE				TRUE
chr3	64978243	64978294	3	AAT									TRUE
chr3	65038524	65038575	4	AGAT		TRUE				TRUE	TRUE	TRUE
chr3	65064100	65064123	1	A						TRUE		TRUE
chr3	65082810	65082851	2	AC									TRUE
chr3	65086399	65086417	1	A				TRUE
chr3	65102326	65102376	2	AC				TRUE
chr3	65103596	65103610	2	AT					TRUE
chr3	65112496	65112539	2	AC											TRUE
chr3	65259885	65259915	2	AC			TRUE
chr3	65283625	65283668	2	AG											TRUE
chr3	65349425	65349440	1	A		TRUE				TRUE	TRUE	TRUE		TRUE		TRUE
chr3	65352880	65352911	1	A		TRUE				TRUE	TRUE			TRUE		TRUE
chr3	65419221	65419246	2	AC	TRUE										TRUE
chr3	65435266	65435286	1	A		TRUE										TRUE
chr3	65454526	65454558	3	AAT			TRUE						TRUE
chr3	65519336	65519387	2	AC	TRUE
chr3	65621917	65621941	2	AC	TRUE
chr3	65691303	65691333	1	A	TRUE
chr3	65735357	65735383	2	AC	TRUE
chr3	65783804	65783820	1	A					TRUE
chr3	65795696	65795749	2	AC			TRUE	TRUE
chr3	65802848	65802891	2	AC					TRUE		TRUE
chr3	65812432	65812491	2	AG					TRUE
chr3	65852980	65852999	1	A		TRUE				TRUE	TRUE	TRUE				TRUE
chr3	65930314	65930341	1	A				TRUE
chr3	65963314	65963328	1	A				TRUE							TRUE
chr3	65984513	65984550	2	AC									TRUE
chr3	66018112	66018128	1	C				TRUE
chr3	66027266	66027319	4	AAAT									TRUE
chr3	66110252	66110286	3	AAT			TRUE
chr3	66204426	66204476	1	A	TRUE			TRUE
chr3	66208871	66208886	2	AT		TRUE
chr3	66239817	66239840	1	A											TRUE
chr3	66266577	66266599	1	A				TRUE						TRUE
chr3	66319745	66319773	1	A			TRUE
chr3	66324178	66324229	2	AC	TRUE		TRUE								TRUE
chr3	66346709	66346761	2	AC		TRUE				TRUE	TRUE	TRUE		TRUE		TRUE
chr3	66539773	66539846	4	AAGG										TRUE
chr3	66580938	66580957	1	A		TRUE				TRUE		TRUE		TRUE		TRUE
chr3	66623863	66623891	4	AAAT		TRUE		TRUE		TRUE		TRUE			TRUE
chr3	66633378	66633400	1	A											TRUE
chr3	66676988	66677018	1	A							TRUE
chr3	66724788	66724868	2	AT		TRUE				TRUE	TRUE	TRUE				TRUE
chr3	66726805	66726829	1	A	TRUE
chr3	66735300	66735380	2	AC									TRUE
chr3	66751313	66751362	2	AC												TRUE
chr3	66834800	66834817	1	A									TRUE
chr3	66835104	66835129	1	A				TRUE
chr3	66857662	66857697	2	AC		TRUE					TRUE	TRUE		TRUE		TRUE
chr3	66941925	66941947	2	AC		TRUE				TRUE	TRUE	TRUE
chr3	67023477	67023547	2	AG		TRUE				TRUE	TRUE
chr3	67258661	67258714	2	AC					TRUE
chr3	67297828	67297865	2	AC				TRUE							TRUE
chr3	67304353	67304371	1	A				TRUE
chr3	67454960	67454986	1	A	TRUE
chr3	67620583	67620625	1	A				TRUE
chr3	67792405	67792458	2	AG										TRUE
chr3	67896078	67896134	2	AC								TRUE			TRUE
chr3	67947111	67947139	4	AAAT				TRUE
chr3	67989040	67989116	2	AC					TRUE
chr3	67989388	67989426	2	AC					TRUE		TRUE					TRUE
chr3	68263436	68263481	2	AC											TRUE
chr3	68461361	68461396	2	AT									TRUE
chr3	68605483	68605501	1	A		TRUE			TRUE					TRUE
chr3	68613662	68613725	2	AC					TRUE
chr3	68653283	68653333	2	AC	TRUE				TRUE
chr3	68763869	68763894	2	AC	TRUE
chr3	68819274	68819299	1	A	TRUE		TRUE						TRUE		TRUE
chr3	68900241	68900312	3	AAT												TRUE
chr3	68976641	68976671	2	AC					TRUE
chr3	68989747	68989770	1	A	TRUE
chr3	69115483	69115518	2	AC				TRUE
chr3	69127845	69127889	2	AC		TRUE				TRUE		TRUE			TRUE
chr3	69169354	69169375	1	A									TRUE
chr3	69180245	69180270	1	A	TRUE										TRUE
chr3	69188762	69188784	1	A			TRUE						TRUE
chr3	69227663	69227705	1	A												TRUE
chr3	69232915	69232931	1	A						TRUE
chr3	69250282	69250318	2	AC					TRUE
chr3	69277511	69277547	1	A							TRUE			TRUE		TRUE
chr3	69310542	69310612	2	AC									TRUE
chr3	69322591	69322615	1	A				TRUE							TRUE
chr3	69323588	69323653	2	AT			TRUE	TRUE
chr3	69343571	69343603	1	A									TRUE
chr3	69363249	69363264	1	A										TRUE
chr3	69365506	69365522	1	A		TRUE				TRUE				TRUE
chr3	69580247	69580292	2	AC				TRUE
chr3	69593604	69593630	1	A									TRUE
chr3	69687191	69687235	2	AC				TRUE
chr3	69757998	69758042	2	AC			TRUE						TRUE
chr3	69766377	69766406	1	A									TRUE
chr3	69821678	69821706	1	A	TRUE										TRUE
chr3	69988985	69989004	1	A											TRUE
chr3	69995555	69995580	1	A											TRUE
chr3	70116293	70116311	1	A											TRUE
chr3	70132771	70132800	1	A					TRUE						TRUE
chr3	70250410	70250457	2	AC	TRUE			TRUE							TRUE
chr3	70293046	70293072	1	A									TRUE
chr3	70336815	70336876	2	AC									TRUE
chr3	70476817	70476859	2	AC				TRUE
chr3	70602605	70602692	4	AAAG	TRUE										TRUE
chr3	70604393	70604441	2	AC									TRUE			TRUE
chr3	70723154	70723215	2	AC	TRUE		TRUE								TRUE
chr3	70800811	70800828	1	A			TRUE					TRUE	TRUE	TRUE
chr3	70914286	70914321	1	A			TRUE	TRUE							TRUE
chr3	70955832	70955856	2	AC	TRUE		TRUE						TRUE
chr3	71033603	71033628	1	A		TRUE				TRUE		TRUE		TRUE		TRUE
chr3	71067732	71067764	2	AC							TRUE	TRUE
chr3	71091098	71091132	2	AC					TRUE					TRUE
chr3	71124644	71124665	1	A			TRUE
chr3	71174785	71174827	2	AC	TRUE
chr3	71267125	71267156	2	AC	TRUE
chr3	71279170	71279193	1	A			TRUE
chr3	71308749	71308807	2	AC											TRUE
chr3	71315077	71315132	1	A	TRUE				TRUE
chr3	71406404	71406424	2	AT	TRUE										TRUE
chr3	71411279	71411331	2	AC			TRUE
chr3	71416548	71416593	2	AC			TRUE						TRUE		TRUE
chr3	71454795	71454816	1	A	TRUE										TRUE
chr3	71463353	71463382	1	A							TRUE		TRUE
chr3	71496961	71496985	2	AC	TRUE
chr3	71501289	71501315	1	A	TRUE										TRUE
chr3	71615184	71615203	1	A	TRUE		TRUE						TRUE
chr3	71632292	71632327	2	AC											TRUE
chr3	71656285	71656334	3	AAT			TRUE
chr3	71729799	71729839	2	AC				TRUE
chr3	71738979	71739007	2	AT							TRUE					TRUE
chr3	71760748	71760769	1	A			TRUE		TRUE
chr3	71769501	71769547	2	AT	TRUE										TRUE
chr3	71828490	71828539	2	AG	TRUE										TRUE
chr3	71859854	71859879	1	A	TRUE										TRUE
chr3	71883841	71883865	1	A				TRUE
chr3	71903798	71903840	1	A												TRUE
chr3	71979826	71979899	2	AT						TRUE	TRUE			TRUE
chr3	72072781	72072833	2	AC	TRUE								TRUE
chr3	72074147	72074184	2	AG		TRUE		TRUE			TRUE			TRUE
chr3	72083030	72083053	2	AG			TRUE						TRUE
chr3	72224021	72224067	2	AC		TRUE	TRUE				TRUE	TRUE	TRUE	TRUE		TRUE
chr3	72266820	72266871	2	AC			TRUE			TRUE				TRUE
chr3	72300906	72300929	2	AC					TRUE
chr3	72315522	72315547	2	AC	TRUE										TRUE
chr3	72326278	72326299	2	AC					TRUE
chr3	72493945	72493969	1	A		TRUE					TRUE			TRUE
chr3	72538716	72538729	1	A		TRUE					TRUE	TRUE				TRUE
chr3	72539506	72539550	2	AG	TRUE	TRUE						TRUE		TRUE
chr3	72543624	72543650	1	A						TRUE
chr3	72751477	72751536	2	AC		TRUE						TRUE		TRUE		TRUE
chr3	72852057	72852153	2	AG		TRUE				TRUE		TRUE			TRUE	TRUE
chr3	72936292	72936321	1	A			TRUE		TRUE
chr3	72946275	72946304	1	A											TRUE
chr3	72986726	72986741	1	A											TRUE
chr3	73005834	73005846	1	A				TRUE
chr3	73006191	73006217	1	A				TRUE
chr3	73020672	73020691	1	A				TRUE
chr3	73021232	73021251	1	A					TRUE				TRUE
chr3	73027659	73027696	2	AC					TRUE
chr3	73040500	73040518	1	A					TRUE				TRUE
chr3	73055418	73055475	2	AC					TRUE
chr3	73089756	73089849	4	AAAG	TRUE
chr3	73102439	73102459	1	A					TRUE
chr3	73104611	73104658	2	AC				TRUE
chr3	73136768	73136846	4	AGAT			TRUE						TRUE
chr3	73194966	73194995	1	A		TRUE				TRUE	TRUE	TRUE				TRUE
chr3	73205079	73205131	2	AG		TRUE				TRUE	TRUE	TRUE		TRUE
chr3	73247799	73247849	2	AC	TRUE
chr3	73281720	73281740	1	A												TRUE
chr3	73354106	73354133	2	AG		TRUE					TRUE
chr3	73390636	73390673	2	AC					TRUE
chr3	73402942	73402962	1	A									TRUE			TRUE
chr3	73491592	73491605	1	A						TRUE
chr3	73593708	73593753	2	AC					TRUE			TRUE
chr3	73702721	73702760	2	AC				TRUE			TRUE	TRUE
chr3	73777099	73777130	1	A						TRUE		TRUE		TRUE	TRUE
chr3	73844859	73844900	2	AC					TRUE				TRUE
chr3	73860422	73860451	1	A									TRUE
chr3	73889211	73889234	1	A		TRUE					TRUE	TRUE				TRUE
chr3	73972641	73972658	2	AT											TRUE
chr3	74045515	74045591	2	AC			TRUE
chr3	74126024	74126077	1	A					TRUE
chr3	74148675	74148716	2	AC		TRUE				TRUE	TRUE	TRUE		TRUE	TRUE
chr3	74243549	74243565	1	A		TRUE				TRUE	TRUE			TRUE	TRUE
chr3	74298888	74298907	1	A									TRUE
chr3	74366749	74366808	2	AC	TRUE
chr3	74418343	74418360	1	A					TRUE
chr3	74510014	74510060	2	AT			TRUE	TRUE					TRUE
chr3	74582782	74582815	2	AC	TRUE										TRUE
chr3	74729430	74729467	3	AAC	TRUE										TRUE
chr3	74737915	74737974	2	AC											TRUE
chr3	74740923	74740971	1	A	TRUE										TRUE
chr3	74837074	74837090	2	AT		TRUE						TRUE		TRUE
chr3	74912719	74912748	1	A				TRUE								TRUE
chr3	74947612	74947650	2	AC							TRUE	TRUE
chr3	74999902	74999918	1	A		TRUE				TRUE	TRUE	TRUE				TRUE
chr3	75018890	75018922	2	AT									TRUE
chr3	75028213	75028252	1	A											TRUE
chr3	75062527	75062563	2	AC			TRUE	TRUE					TRUE
chr3	75087094	75087114	1	A											TRUE
chr3	75154864	75154951	2	AT						TRUE				TRUE		TRUE
chr3	75174326	75174346	1	A				TRUE					TRUE		TRUE
chr3	75205601	75205621	1	A								TRUE				TRUE
chr3	75997500	75997511	1	A		TRUE					TRUE					TRUE
chr3	76075473	76075484	1	A									TRUE
chr3	76095749	76095788	2	AC									TRUE
chr3	76185196	76185217	2	AT								TRUE
chr3	76192524	76192571	2	AC				TRUE
chr3	76256300	76256377	2	AG					TRUE						TRUE
chr3	76261169	76261216	2	AC						TRUE				TRUE
chr3	76283113	76283152	2	AT							TRUE			TRUE
chr3	76322165	76322209	2	AT											TRUE
chr3	76323138	76323176	2	AC					TRUE
chr3	76425487	76425549	2	AC	TRUE
chr3	76465998	76466030	2	AC				TRUE
chr3	76787323	76787366	2	AC					TRUE
chr3	76798892	76798918	3	AAC											TRUE
chr3	76938972	76938996	1	A	TRUE
chr3	76965785	76965810	2	AT								TRUE
chr3	76992326	76992369	2	AT											TRUE
chr3	77112188	77112217	1	A	TRUE										TRUE
chr3	77193449	77193463	1	A	TRUE
chr3	77199621	77199642	1	A	TRUE
chr3	77219419	77219514	2	AT												TRUE
chr3	77328061	77328095	1	A	TRUE
chr3	77343057	77343087	2	AG	TRUE										TRUE
chr3	77428340	77428367	1	A			TRUE
chr3	77438539	77438567	2	AC											TRUE
chr3	77484503	77484543	2	AC		TRUE				TRUE		TRUE				TRUE
chr3	77849236	77849280	2	AC				TRUE
chr3	78067986	78068047	2	AC				TRUE
chr3	78072817	78072867	2	AC		TRUE			TRUE							TRUE
chr3	78101822	78101868	2	AC		TRUE				TRUE	TRUE	TRUE				TRUE
chr3	78213163	78213208	2	AC	TRUE								TRUE
chr3	78392243	78392283	2	AC						TRUE	TRUE
chr3	78393455	78393492	2	AC				TRUE
chr3	78399591	78399636	2	AC	TRUE
chr3	78447313	78447361	4	AAGG				TRUE
chr3	78525532	78525595	5	AAAAT			TRUE
chr3	78528716	78528741	1	A		TRUE	TRUE		TRUE	TRUE	TRUE			TRUE		TRUE
chr3	78570967	78570996	1	A									TRUE
chr3	78636936	78636972	2	AT						TRUE
chr3	78700757	78700780	1	A	TRUE				TRUE
chr3	78813242	78813263	2	AC				TRUE	TRUE
chr3	78885909	78885954	2	AT								TRUE
chr3	79145361	79145405	2	AC					TRUE
chr3	79166555	79166583	1	A		TRUE
chr3	79247130	79247142	1	A							TRUE
chr3	79560536	79560559	2	AT												TRUE
chr3	79577718	79577760	2	AC												TRUE
chr3	79584253	79584297	2	AT				TRUE		TRUE						TRUE
chr3	79610367	79610394	2	AG							TRUE			TRUE		TRUE
chr3	80090234	80090278	2	AC	TRUE
chr3	80096277	80096315	2	AC					TRUE		TRUE				TRUE
chr3	80252285	80252331	4	AAAT	TRUE								TRUE		TRUE
chr3	80274901	80274963	4	AGAT	TRUE
chr3	80281875	80281919	2	AC				TRUE
chr3	80492037	80492102	2	AT					TRUE
chr3	80506722	80506805	2	AT									TRUE
chr3	80520987	80521046	1	A					TRUE
chr3	80538337	80538366	2	AT					TRUE
chr3	80541762	80541792	4	AAAC					TRUE
chr3	80702551	80702590	3	AAT	TRUE
chr3	80724269	80724291	2	AT	TRUE	TRUE					TRUE	TRUE		TRUE		TRUE
chr3	80754798	80754818	2	AG					TRUE
chr3	80788206	80788232	2	AC	TRUE				TRUE
chr3	80880553	80880584	1	A							TRUE	TRUE		TRUE		TRUE
chr3	80995659	80995678	2	AC	TRUE	TRUE
chr3	81119640	81119680	2	AT											TRUE
chr3	81156907	81156930	1	A	TRUE										TRUE
chr3	81188095	81188112	1	A				TRUE
chr3	81263347	81263392	2	AC				TRUE
chr3	81327422	81327460	2	AC				TRUE	TRUE
chr3	81469880	81469915	2	AC	TRUE				TRUE
chr3	81475531	81475560	1	A									TRUE
chr3	81507566	81507591	4	AAAC					TRUE
chr3	81702083	81702160	2	AC									TRUE
chr3	81740767	81740790	2	AC			TRUE		TRUE				TRUE
chr3	81749004	81749041	1	A			TRUE						TRUE
chr3	81776318	81776370	2	AT	TRUE				TRUE
chr3	81801152	81801198	1	A						TRUE
chr3	81918667	81918690	1	A			TRUE						TRUE
chr3	81930528	81930544	1	A												TRUE
chr3	81933400	81933439	2	AC					TRUE
chr3	81954069	81954118	2	AC					TRUE
chr3	81970273	81970299	1	A					TRUE						TRUE
chr3	81986761	81986789	1	A				TRUE	TRUE
chr3	82031488	82031520	2	AC								TRUE
chr3	82136514	82136534	1	A						TRUE		TRUE		TRUE		TRUE
chr3	82376721	82376752	1	A												TRUE
chr3	82382088	82382134	2	AC												TRUE
chr3	82392096	82392108	1	A						TRUE		TRUE
chr3	82466107	82466122	2	AT	TRUE
chr3	82680780	82680815	2	AT	TRUE
chr3	82860103	82860123	1	A	TRUE										TRUE
chr3	82870722	82870766	2	AG		TRUE				TRUE	TRUE	TRUE				TRUE
chr3	83083777	83083818	2	AT										TRUE
chr3	83240091	83240114	1	A			TRUE
chr3	83313321	83313393	2	AT										TRUE
chr3	83609556	83609597	2	AC				TRUE
chr3	83610857	83610884	2	AC				TRUE
chr3	83628499	83628518	2	AT										TRUE
chr3	83691425	83691482	2	AT				TRUE
chr3	83788366	83788436	1	A										TRUE
chr3	84053602	84053642	2	AT												TRUE
chr3	84209968	84210014	2	AC		TRUE	TRUE
chr3	84283810	84283858	2	AT		TRUE				TRUE	TRUE	TRUE				TRUE
chr3	84368952	84368987	2	AC		TRUE				TRUE	TRUE	TRUE				TRUE
chr3	84453064	84453119	4	AAAT									TRUE			TRUE
chr3	84506768	84506806	2	AC			TRUE
chr3	84507336	84507366	2	AT								TRUE
chr3	84517269	84517339	2	AT	TRUE
chr3	84569224	84569272	2	AC			TRUE
chr3	84601044	84601085	2	AC		TRUE						TRUE				TRUE
chr3	84619031	84619120	2	AG			TRUE
chr3	84624493	84624529	2	AT			TRUE
chr3	84679624	84679663	2	AG			TRUE
chr3	84692329	84692343	1	A				TRUE
chr3	84749614	84749650	2	AC				TRUE							TRUE
chr3	84784804	84784843	2	AC			TRUE	TRUE					TRUE
chr3	84919650	84919669	1	A		TRUE				TRUE						TRUE
chr3	84925018	84925046	2	AT				TRUE
chr3	84940170	84940215	4	AAAT		TRUE				TRUE					TRUE
chr3	85000114	85000148	2	AG				TRUE
chr3	85076304	85076349	2	AC				TRUE
chr3	85191945	85191970	2	AC				TRUE
chr3	85199334	85199390	2	AC							TRUE					TRUE
chr3	85364867	85364907	3	AAC		TRUE				TRUE	TRUE	TRUE		TRUE		TRUE
chr3	85371620	85371714	2	AT		TRUE		TRUE				TRUE		TRUE		TRUE
chr3	85427161	85427206	2	AT			TRUE			TRUE	TRUE					TRUE
chr3	85442579	85442633	2	AT						TRUE	TRUE	TRUE			TRUE	TRUE
chr3	85449052	85449082	3	AAT		TRUE
chr3	85537490	85537522	2	AC		TRUE	TRUE					TRUE	TRUE	TRUE
chr3	85541701	85541799	2	AT		TRUE	TRUE				TRUE	TRUE		TRUE
chr3	85543421	85543457	2	AC			TRUE						TRUE
chr3	85552367	85552398	1	A							TRUE			TRUE
chr3	85554868	85554896	1	A		TRUE	TRUE					TRUE	TRUE
chr3	85559655	85559700	2	AC		TRUE	TRUE			TRUE		TRUE			TRUE
chr3	85564167	85564199	2	AG			TRUE					TRUE	TRUE
chr3	85577984	85578036	4	AAGG									TRUE
chr3	85598843	85598873	2	AT		TRUE	TRUE			TRUE		TRUE		TRUE
chr3	85810533	85810557	1	A	TRUE										TRUE
chr3	85855554	85855641	2	AT	TRUE
chr3	85969947	85970013	2	AC			TRUE								TRUE
chr3	86091036	86091073	2	AC		TRUE				TRUE	TRUE	TRUE
chr3	86420988	86421013	1	A											TRUE
chr3	86547661	86547714	2	AT		TRUE				TRUE		TRUE		TRUE
chr3	86759313	86759340	1	A				TRUE					TRUE
chr3	86911216	86911238	1	A	TRUE
chr3	86954903	86954914	1	A		TRUE								TRUE		TRUE
chr3	87053240	87053256	1	A								TRUE
chr3	87175265	87175309	2	AC		TRUE		TRUE				TRUE			TRUE	TRUE
chr3	87286417	87286476	2	AT	TRUE
chr3	87310656	87310680	1	A				TRUE
chr3	87465504	87465526	1	A				TRUE		TRUE	TRUE			TRUE
chr3	87543327	87543345	2	AT	TRUE									TRUE
chr3	87560753	87560771	1	A							TRUE
chr3	87580011	87580031	2	AT	TRUE
chr3	87748834	87748857	1	A												TRUE
chr3	87750266	87750292	1	A					TRUE		TRUE
chr3	87775246	87775259	1	A					TRUE		TRUE
chr3	88070564	88070593	1	A		TRUE			TRUE	TRUE	TRUE	TRUE		TRUE		TRUE
chr3	88168999	88169017	1	A						TRUE
chr3	88327726	88327748	1	A										TRUE
chr3	88457696	88457755	5	AAAAT									TRUE
chr3	88470699	88470756	2	AT		TRUE					TRUE	TRUE
chr3	88480603	88480624	1	A				TRUE
chr3	88561312	88561340	2	AT				TRUE				TRUE				TRUE
chr3	88609108	88609129	1	A				TRUE
chr3	88702959	88703041	4	AAGG				TRUE
chr3	88731570	88731585	1	A				TRUE
chr3	88774194	88774226	2	AT										TRUE
chr3	88845439	88845498	2	AT				TRUE
chr3	88899108	88899158	2	AT				TRUE
chr3	89066601	89066624	1	A	TRUE			TRUE							TRUE
chr3	89084561	89084600	2	AC				TRUE
chr3	89160547	89160590	2	AC				TRUE
chr3	89390786	89390801	1	A					TRUE
chr3	89415467	89415492	2	AT											TRUE
chr3	89535887	89535915	1	A								TRUE
chr3	89570122	89570157	1	A		TRUE						TRUE
chr3	89920271	89920325	2	AT							TRUE
chr3	89966507	89966536	2	AC		TRUE				TRUE	TRUE	TRUE		TRUE		TRUE
chr3	90102388	90102419	2	AC		TRUE				TRUE	TRUE	TRUE		TRUE		TRUE
chr3	90112224	90112285	2	AT					TRUE					TRUE
chr3	94276984	94277015	2	AT				TRUE
chr3	94297494	94297537	2	AC		TRUE					TRUE	TRUE				TRUE
chr3	94530423	94530464	2	AC			TRUE
chr3	94763634	94763707	5	AATAC		TRUE				TRUE
chr3	94910225	94910268	2	AT							TRUE	TRUE		TRUE
chr3	94925902	94925925	1	A							TRUE					TRUE
chr3	94949259	94949297	2	AC						TRUE	TRUE
chr3	95131784	95131828	2	AT				TRUE
chr3	95141358	95141452	2	AT		TRUE						TRUE				TRUE
chr3	95169625	95169676	2	AT				TRUE
chr3	95170737	95170797	2	AT					TRUE
chr3	95253725	95253773	2	AT					TRUE
chr3	95430283	95430338	4	AGAT		TRUE				TRUE	TRUE	TRUE		TRUE
chr3	95462842	95462873	3	AAT				TRUE	TRUE
chr3	95464331	95464377	2	AC				TRUE
chr3	95475467	95475524	2	AG				TRUE
chr3	95730130	95730210	2	AT				TRUE	TRUE
chr3	95788393	95788412	1	A						TRUE				TRUE		TRUE
chr3	95832567	95832588	2	AT				TRUE
chr3	95884748	95884776	1	A				TRUE	TRUE
chr3	95933835	95933872	2	AC		TRUE					TRUE					TRUE
chr3	95955070	95955086	1	A				TRUE
chr3	96136504	96136534	2	AC					TRUE
chr3	96171162	96171196	5	AAGAG					TRUE
chr3	96186886	96186922	2	AC				TRUE
chr3	96311793	96311820	2	AC				TRUE
chr3	96317751	96317763	1	A	TRUE								TRUE
chr3	96318702	96318746	2	AC	TRUE
chr3	96328254	96328303	2	AC	TRUE
chr3	96413461	96413503	2	AC												TRUE
chr3	96490234	96490264	1	A								TRUE
chr3	96580478	96580503	1	A								TRUE
chr3	96686778	96686812	2	AC											TRUE
chr3	96697338	96697351	1	A								TRUE
chr3	96769486	96769518	1	A				TRUE
chr3	96829939	96829989	2	AC				TRUE
chr3	96882723	96882769	2	AC				TRUE
chr3	96892941	96892998	2	AC				TRUE
chr3	96913162	96913222	2	AC											TRUE
chr3	96935699	96935745	2	AT		TRUE				TRUE	TRUE	TRUE		TRUE		TRUE
chr3	96994682	96994762	2	AG						TRUE			TRUE
chr3	97000263	97000293	2	AC					TRUE	TRUE			TRUE
chr3	97001018	97001031	2	AT		TRUE						TRUE				TRUE
chr3	97085914	97085949	2	AT		TRUE				TRUE	TRUE	TRUE		TRUE		TRUE
chr3	97124469	97124512	4	AAAG				TRUE
chr3	97179717	97179761	2	AG		TRUE		TRUE			TRUE	TRUE				TRUE
chr3	97213998	97214061	2	AC					TRUE	TRUE		TRUE		TRUE	TRUE	TRUE
chr3	97263436	97263468	2	AC		TRUE		TRUE		TRUE		TRUE			TRUE
chr3	97272297	97272333	2	AC		TRUE				TRUE	TRUE	TRUE		TRUE		TRUE
chr3	97288059	97288084	1	A				TRUE
chr3	97311443	97311475	2	AC				TRUE
chr3	97379746	97379777	1	A								TRUE		TRUE		TRUE
chr3	97493623	97493642	2	AC							TRUE	TRUE		TRUE		TRUE
chr3	97596772	97596809	2	AT				TRUE				TRUE
chr3	97596876	97596917	2	AT						TRUE		TRUE		TRUE		TRUE
chr3	97803453	97803477	1	A									TRUE
chr3	97841195	97841257	2	AT												TRUE
chr3	97946587	97946633	2	AT								TRUE				TRUE
chr3	98026602	98026648	3	ATC	TRUE
chr3	98232704	98232729	1	A		TRUE				TRUE	TRUE	TRUE		TRUE		TRUE
chr3	98247121	98247145	3	AAT											TRUE
chr3	98305477	98305499	1	A												TRUE
chr3	98473144	98473188	3	AAT							TRUE	TRUE
chr3	98589514	98589535	2	AC						TRUE		TRUE				TRUE
chr3	98599886	98599906	1	A						TRUE		TRUE
chr3	98612413	98612444	1	A							TRUE
chr3	98649999	98650022	1	A		TRUE				TRUE	TRUE			TRUE		TRUE
chr3	98670891	98670905	1	A		TRUE				TRUE	TRUE	TRUE		TRUE		TRUE
chr3	98671064	98671084	1	A		TRUE				TRUE	TRUE			TRUE		TRUE
chr3	98688395	98688429	2	AT		TRUE				TRUE	TRUE	TRUE		TRUE		TRUE
chr3	98741050	98741084	2	AC				TRUE
chr3	98786955	98786985	2	AC			TRUE						TRUE
chr3	98825625	98825680	2	AT			TRUE	TRUE
chr3	98844034	98844063	2	AC									TRUE
chr3	99124684	99124746	2	AC												TRUE
chr3	99205663	99205706	2	AC										TRUE
chr3	99284368	99284424	2	AC								TRUE
chr3	99350323	99350343	2	AT		TRUE					TRUE	TRUE				TRUE
chr3	99601239	99601280	4	AAAC	TRUE	TRUE				TRUE	TRUE					TRUE
chr3	99614526	99614547	1	A	TRUE					TRUE	TRUE
chr3	99984051	99984077	2	AC					TRUE
chr3	100309611	100309630	1	A				TRUE
chr3	100394360	100394378	1	A			TRUE
chr3	100431991	100432053	2	AT									TRUE
chr3	100482797	100482818	3	AAT		TRUE				TRUE	TRUE			TRUE		TRUE
chr3	100490644	100490670	1	A			TRUE		TRUE				TRUE
chr3	100493120	100493146	1	A	TRUE										TRUE
chr3	100567517	100567545	1	A	TRUE
chr3	100585506	100585520	1	C					TRUE
chr3	100592274	100592296	1	A		TRUE				TRUE						TRUE
chr3	100622265	100622285	1	A		TRUE			TRUE	TRUE	TRUE
chr3	100639010	100639057	2	AC		TRUE					TRUE					TRUE
chr3	100669532	100669562	1	A		TRUE					TRUE
chr3	100684252	100684281	4	AAAT					TRUE
chr3	100699672	100699715	2	AC	TRUE										TRUE
chr3	100830082	100830165	2	AT					TRUE
chr3	101025380	101025416	3	AAT									TRUE
chr3	101037517	101037551	2	AC	TRUE
chr3	101040135	101040193	2	AT												TRUE
chr3	101160400	101160443	2	AC				TRUE
chr3	101187721	101187744	1	A					TRUE
chr3	101310560	101310590	1	A		TRUE						TRUE		TRUE		TRUE
chr3	101402615	101402635	1	A				TRUE
chr3	101510841	101510863	1	A				TRUE
chr3	101543011	101543033	1	A				TRUE
chr3	101550025	101550051	1	A				TRUE
chr3	101573110	101573140	2	AC					TRUE
chr3	101707571	101707591	1	A					TRUE
chr3	102230206	102230224	1	A						TRUE				TRUE		TRUE
chr3	102244300	102244376	2	AT						TRUE	TRUE					TRUE
chr3	102259758	102259790	2	AC		TRUE	TRUE		TRUE	TRUE				TRUE		TRUE
chr3	102278411	102278440	1	A			TRUE			TRUE			TRUE	TRUE		TRUE
chr3	102388430	102388484	2	AC	TRUE
chr3	102442320	102442364	2	AC						TRUE	TRUE			TRUE		TRUE
chr3	102452114	102452157	2	AC	TRUE
chr3	102556924	102556944	1	A		TRUE				TRUE		TRUE		TRUE		TRUE
chr3	102690390	102690435	2	AT												TRUE
chr3	102809087	102809158	2	AT		TRUE						TRUE
chr3	102850767	102850788	2	AT							TRUE
chr3	103010415	103010459	2	AT							TRUE	TRUE
chr3	103072681	103072702	1	A		TRUE						TRUE		TRUE		TRUE
chr3	103096776	103096831	2	AG							TRUE			TRUE
chr3	103126107	103126129	1	A									TRUE
chr3	103137963	103138054	5	AAAAT								TRUE
chr3	103169915	103169949	2	AT					TRUE
chr3	103445341	103445370	1	A		TRUE				TRUE		TRUE		TRUE		TRUE
chr3	103445963	103445987	1	A				TRUE					TRUE
chr3	103553540	103553561	2	AT											TRUE
chr3	103572263	103572303	2	AC											TRUE
chr3	103582358	103582378	1	A	TRUE
chr3	103683185	103683210	3	AAT					TRUE
chr3	103701793	103701819	4	AGAT			TRUE		TRUE
chr3	103715364	103715377	1	A						TRUE				TRUE		TRUE
chr3	103719403	103719443	2	AC					TRUE
chr3	103739311	103739335	1	A	TRUE
chr3	103743061	103743078	3	AAT	TRUE
chr3	103751590	103751630	2	AT	TRUE										TRUE
chr3	103754223	103754257	1	A											TRUE
chr3	103759724	103759744	1	A	TRUE
chr3	103832136	103832180	2	AT					TRUE
chr3	103845516	103845568	2	AC					TRUE
chr3	103855075	103855122	2	AC			TRUE		TRUE
chr3	104081817	104081876	3	AAT						TRUE					TRUE
chr3	104265586	104265628	2	AC					TRUE
chr3	104280916	104280936	1	A					TRUE
chr3	104557911	104557932	2	AT							TRUE					TRUE
chr3	104563178	104563200	2	AT			TRUE						TRUE
chr3	104584521	104584580	2	AC			TRUE						TRUE
chr3	104704373	104704404	2	AT		TRUE				TRUE				TRUE		TRUE
chr3	104729180	104729209	2	AC			TRUE						TRUE
chr3	104762624	104762666	2	AC									TRUE
chr3	104776176	104776214	2	AC		TRUE				TRUE		TRUE		TRUE		TRUE
chr3	104778031	104778053	2	AC		TRUE				TRUE		TRUE		TRUE	TRUE
chr3	104796086	104796100	2	AT							TRUE			TRUE		TRUE
chr3	104855149	104855183	1	A		TRUE										TRUE
chr3	104938682	104938726	2	AT											TRUE
chr3	105139001	105139019	1	A									TRUE
chr3	105271810	105271834	2	AC	TRUE										TRUE
chr3	105277040	105277072	2	AG											TRUE
chr3	105338588	105338618	2	AT				TRUE
chr3	105486957	105486982	4	AAAT				TRUE
chr3	105609085	105609120	2	AC			TRUE	TRUE		TRUE
chr3	105679332	105679365	1	A				TRUE
chr3	105741091	105741118	1	A				TRUE	TRUE
chr3	105755012	105755036	1	A				TRUE					TRUE
chr3	105782569	105782604	1	A				TRUE
chr3	105885778	105885825	2	AC				TRUE
chr3	105923926	105923973	4	AAGG				TRUE
chr3	106072693	106072704	1	A		TRUE
chr3	106171731	106171779	2	AC					TRUE
chr3	106192311	106192330	1	A					TRUE
chr3	106196280	106196348	4	AAAG					TRUE
chr3	106201073	106201105	2	AC					TRUE
chr3	106203349	106203379	2	AC					TRUE
chr3	106203782	106203820	2	AC					TRUE					TRUE
chr3	106204330	106204364	2	AC					TRUE
chr3	106229767	106229813	2	AC					TRUE
chr3	106257617	106257656	2	AC						TRUE				TRUE
chr3	106418384	106418439	2	AC				TRUE
chr3	106484658	106484687	2	AC			TRUE						TRUE
chr3	106536360	106536388	1	A			TRUE						TRUE
chr3	106550165	106550209	2	AC			TRUE	TRUE					TRUE
chr3	106572977	106573022	2	AT			TRUE						TRUE
chr3	106945773	106945814	2	AC					TRUE				TRUE
chr3	106947377	106947402	2	AC			TRUE		TRUE				TRUE
chr3	107271167	107271224	4	AGAT				TRUE	TRUE
chr3	107307722	107307738	3	AAT					TRUE
chr3	107363772	107363869	2	AG	TRUE
chr3	108173767	108173809	2	AC									TRUE
chr3	108225333	108225344	1	A	TRUE		TRUE						TRUE		TRUE
chr3	108254625	108254667	2	AC			TRUE						TRUE
chr3	108284960	108284999	2	AC			TRUE						TRUE
chr3	108321092	108321112	1	A									TRUE
chr3	108333597	108333622	1	A			TRUE						TRUE
chr3	108363974	108363998	1	A			TRUE						TRUE		TRUE
chr3	108427599	108427672	2	AG	TRUE
chr3	108507227	108507277	2	AT	TRUE
chr3	108545689	108545717	2	AC			TRUE
chr3	108569169	108569182	2	AT			TRUE					TRUE
chr3	108580436	108580473	2	AC	TRUE							TRUE
chr3	108631009	108631094	2	AC												TRUE
chr3	108653496	108653542	2	AT	TRUE										TRUE
chr3	108699361	108699382	1	A			TRUE						TRUE
chr3	108704370	108704430	1	A			TRUE
chr3	108789346	108789428	2	AC			TRUE		TRUE				TRUE
chr3	108795944	108795971	1	A	TRUE										TRUE
chr3	108798500	108798548	1	A			TRUE
chr3	108829587	108829617	2	AC					TRUE						TRUE
chr3	108838319	108838406	4	AGAT		TRUE	TRUE					TRUE	TRUE	TRUE		TRUE
chr3	108912104	108912124	3	AAT												TRUE
chr3	108922143	108922204	2	AC	TRUE								TRUE
chr3	108932324	108932352	1	A							TRUE			TRUE
chr3	109003386	109003430	2	AC			TRUE						TRUE
chr3	109020765	109020776	1	A				TRUE					TRUE
chr3	109033269	109033345	4	AAGG			TRUE	TRUE				TRUE	TRUE
chr3	109072934	109072985	2	AC		TRUE				TRUE				TRUE		TRUE
chr3	109137071	109137096	2	AC		TRUE	TRUE			TRUE	TRUE	TRUE	TRUE			TRUE
chr3	109137620	109137669	2	AT		TRUE		TRUE				TRUE				TRUE
chr3	109151806	109151833	1	A				TRUE					TRUE
chr3	109158388	109158414	1	A			TRUE
chr3	109160497	109160513	1	A			TRUE						TRUE
chr3	109255114	109255137	1	A			TRUE						TRUE
chr3	109317080	109317096	1	A	TRUE
chr3	109350794	109350816	1	A			TRUE
chr3	109355489	109355517	1	A	TRUE
chr3	109384504	109384522	1	A	TRUE									TRUE
chr3	109402893	109402964	2	AG		TRUE
chr3	109703696	109703733	5	AATAT									TRUE
chr3	109789941	109790025	2	AT	TRUE										TRUE
chr3	109809690	109809732	4	AAAT							TRUE
chr3	109994803	109994817	1	A				TRUE			TRUE
chr3	110026336	110026353	1	A			TRUE						TRUE
chr3	110087152	110087176	1	C				TRUE
chr3	110091243	110091290	2	AC			TRUE			TRUE	TRUE	TRUE		TRUE
chr3	110257655	110257695	1	A							TRUE
chr3	110305088	110305128	2	AC		TRUE				TRUE		TRUE		TRUE		TRUE
chr3	110325588	110325633	2	AT					TRUE
chr3	110337981	110338019	2	AC	TRUE	TRUE				TRUE	TRUE	TRUE		TRUE	TRUE	TRUE
chr3	110448079	110448130	2	AC				TRUE		TRUE	TRUE	TRUE	TRUE	TRUE		TRUE
chr3	110490695	110490736	2	AT						TRUE		TRUE		TRUE
chr3	110598416	110598450	2	AC								TRUE
chr3	110603510	110603533	1	A	TRUE										TRUE
chr3	110747082	110747101	2	AT	TRUE	TRUE						TRUE			TRUE
chr3	110771978	110772006	2	AC									TRUE
chr3	110782004	110782032	2	AT	TRUE
chr3	110821297	110821335	2	AC	TRUE				TRUE			TRUE
chr3	110851745	110851771	2	AT			TRUE
chr3	110866401	110866431	2	AC						TRUE						TRUE
chr3	111052752	111052795	2	AC	TRUE	TRUE			TRUE	TRUE	TRUE	TRUE		TRUE
chr3	111149460	111149508	2	AC										TRUE
chr3	111198689	111198738	2	AC					TRUE	TRUE	TRUE				TRUE	TRUE
chr3	111822296	111822333	2	AC								TRUE		TRUE
chr3	111827684	111827710	1	A	TRUE							TRUE
chr3	111855630	111855654	1	A					TRUE
chr3	111904276	111904289	1	A					TRUE
chr3	112005689	112005717	1	A	TRUE		TRUE
chr3	112033861	112033888	1	A				TRUE
chr3	112085348	112085381	2	AC							TRUE	TRUE
chr3	112168322	112168367	2	AC											TRUE
chr3	112190928	112190976	2	AC				TRUE
chr3	112271393	112271410	2	AT									TRUE
chr3	112295669	112295698	2	AT				TRUE
chr3	112321107	112321133	1	A									TRUE
chr3	112323811	112323841	5	AAAAC	TRUE								TRUE
chr3	112328090	112328107	1	A					TRUE
chr3	112360332	112360355	2	AT	TRUE		TRUE
chr3	112454001	112454022	1	A	TRUE								TRUE
chr3	112466957	112466976	1	A	TRUE	TRUE				TRUE	TRUE	TRUE		TRUE	TRUE
chr3	112469608	112469649	2	AT		TRUE					TRUE	TRUE			TRUE
chr3	112506951	112506984	2	AC		TRUE				TRUE		TRUE		TRUE	TRUE	TRUE
chr3	112544657	112544670	1	A		TRUE				TRUE	TRUE	TRUE				TRUE
chr3	112622823	112622848	1	A	TRUE
chr3	112714070	112714097	1	A						TRUE		TRUE		TRUE		TRUE
chr3	112716241	112716263	1	A											TRUE	TRUE
chr3	113013452	113013476	1	A		TRUE					TRUE
chr3	113072296	113072314	1	A					TRUE
chr3	113087047	113087076	2	AC					TRUE
chr3	113121229	113121271	2	AC				TRUE
chr3	113127165	113127203	2	AC	TRUE
chr3	113232559	113232591	2	AC	TRUE								TRUE
chr3	113233148	113233200	2	AC				TRUE		TRUE				TRUE
chr3	113302457	113302481	1	A										TRUE
chr3	113556816	113556838	1	A		TRUE				TRUE	TRUE	TRUE				TRUE
chr3	113569137	113569159	1	A			TRUE						TRUE
chr3	113571486	113571511	2	AC			TRUE						TRUE
chr3	113652085	113652140	2	AC				TRUE
chr3	113702204	113702223	1	A					TRUE
chr3	113771430	113771456	1	A											TRUE
chr3	113900410	113900436	3	AAT					TRUE
chr3	114286915	114286941	2	AC			TRUE	TRUE					TRUE
chr3	114296891	114296912	1	A					TRUE
chr3	114331106	114331137	2	AC	TRUE	TRUE
chr3	114401083	114401119	2	AC						TRUE
chr3	114409122	114409154	1	A					TRUE
chr3	114426338	114426371	1	A								TRUE		TRUE		TRUE
chr3	114434541	114434577	2	AC							TRUE
chr3	114454132	114454211	2	AG	TRUE
chr3	114769553	114769597	2	AT		TRUE				TRUE	TRUE	TRUE		TRUE		TRUE
chr3	114787332	114787411	2	AT							TRUE					TRUE
chr3	114798335	114798358	1	A		TRUE				TRUE				TRUE		TRUE
chr3	114817193	114817231	2	AC		TRUE	TRUE			TRUE	TRUE	TRUE	TRUE	TRUE		TRUE
chr3	114844331	114844372	2	AT						TRUE		TRUE				TRUE
chr3	114859573	114859591	1	A		TRUE				TRUE		TRUE		TRUE		TRUE
chr3	115362678	115362716	2	AT		TRUE						TRUE
chr3	115405510	115405550	2	AC			TRUE						TRUE
chr3	115407841	115407877	1	A										TRUE		TRUE
chr3	115410818	115410862	2	AC			TRUE	TRUE
chr3	115474634	115474726	2	AT	TRUE
chr3	115491213	115491244	2	AC		TRUE			TRUE	TRUE	TRUE	TRUE		TRUE	TRUE	TRUE
chr3	115494263	115494312	2	AC	TRUE								TRUE
chr3	115641489	115641543	2	AC					TRUE
chr3	115776063	115776156	2	AC						TRUE
chr3	115858135	115858177	2	AG				TRUE
chr3	115861053	115861101	4	AGGG				TRUE
chr3	115869270	115869303	2	AG				TRUE
chr3	115950797	115950827	1	A							TRUE			TRUE		TRUE
chr3	115953404	115953443	2	AC			TRUE						TRUE
chr3	115977730	115977748	1	A							TRUE
chr3	116060199	116060212	1	A		TRUE				TRUE		TRUE		TRUE		TRUE
chr3	116102767	116102813	4	AGAT		TRUE				TRUE	TRUE	TRUE		TRUE		TRUE
chr3	116127693	116127721	1	A		TRUE				TRUE		TRUE		TRUE		TRUE
chr3	116220185	116220214	2	AC						TRUE	TRUE	TRUE				TRUE
chr3	116273684	116273754	2	AT		TRUE						TRUE
chr3	116290734	116290780	3	AAT		TRUE			TRUE		TRUE	TRUE		TRUE
chr3	116465134	116465172	2	AC							TRUE					TRUE
chr3	116470012	116470056	2	AC			TRUE
chr3	116498131	116498159	1	A			TRUE
chr3	116525784	116525817	2	AC			TRUE
chr3	116617872	116617924	2	AC					TRUE
chr3	116675737	116675778	2	AC			TRUE		TRUE
chr3	116676268	116676318	2	AC				TRUE	TRUE
chr3	116684426	116684504	5	AAAAT												TRUE
chr3	116751135	116751149	1	A				TRUE								TRUE
chr3	116758512	116758562	2	AC				TRUE
chr3	116762030	116762057	2	AG				TRUE
chr3	116900566	116900596	1	A		TRUE
chr3	116903475	116903520	2	AC									TRUE
chr3	117014066	117014099	2	AC		TRUE				TRUE				TRUE		TRUE
chr3	117055432	117055492	2	AC							TRUE
chr3	117057567	117057610	1	A	TRUE
chr3	117065251	117065273	1	A		TRUE				TRUE				TRUE
chr3	117153175	117153209	2	AC		TRUE						TRUE	TRUE			TRUE
chr3	117207106	117207145	2	AT					TRUE
chr3	117222106	117222148	2	AC			TRUE						TRUE
chr3	117368129	117368186	2	AC				TRUE					TRUE
chr3	117441402	117441435	2	AT			TRUE	TRUE					TRUE
chr3	117452568	117452626	2	AC			TRUE		TRUE
chr3	117536579	117536623	2	AG						TRUE	TRUE	TRUE
chr3	117694275	117694333	2	AC	TRUE			TRUE
chr3	117696313	117696360	2	AC	TRUE					TRUE	TRUE			TRUE
chr3	117736185	117736225	2	AC				TRUE
chr3	117754755	117754800	2	AT		TRUE					TRUE	TRUE				TRUE
chr3	117801598	117801624	1	A					TRUE
chr3	117992777	117992797	1	A				TRUE
chr3	117996823	117996863	2	AC			TRUE						TRUE
chr3	117996907	117996948	2	AC			TRUE
chr3	118023954	118023993	2	AC					TRUE
chr3	118131569	118131630	2	AC					TRUE		TRUE				TRUE
chr3	118153544	118153612	2	AC	TRUE
chr3	118318011	118318041	1	A					TRUE
chr3	118349913	118349948	1	A						TRUE
chr3	118421997	118422012	1	A											TRUE
chr3	118448938	118448994	2	AC	TRUE
chr3	118465737	118465782	2	AC					TRUE		TRUE
chr3	118550547	118550563	1	A					TRUE
chr3	118588795	118588860	2	AT			TRUE
chr3	118633848	118633917	2	AC												TRUE
chr3	118647918	118648000	5	AATAG	TRUE
chr3	118975363	118975379	1	A							TRUE			TRUE
chr3	119029174	119029209	2	AC					TRUE
chr3	119029238	119029306	2	AC					TRUE						TRUE
chr3	119083099	119083142	1	A	TRUE
chr3	119179322	119179399	2	AT	TRUE				TRUE
chr3	119293703	119293717	2	AC		TRUE					TRUE	TRUE		TRUE
chr3	119304894	119304943	5	AAAAT							TRUE		TRUE			TRUE
chr3	119332585	119332680	2	AG						TRUE	TRUE			TRUE		TRUE
chr3	119388272	119388325	2	AT									TRUE
chr3	119468586	119468623	2	AC									TRUE
chr3	119493804	119493824	1	A		TRUE						TRUE				TRUE
chr3	119522800	119522836	2	AC		TRUE				TRUE	TRUE	TRUE				TRUE
chr3	119552514	119552543	1	A			TRUE
chr3	119560350	119560371	1	A					TRUE
chr3	119670752	119670787	2	AC			TRUE
chr3	119730602	119730650	2	AC			TRUE									TRUE
chr3	119797186	119797217	2	AC				TRUE
chr3	119875498	119875547	2	AC				TRUE							TRUE
chr3	119930081	119930124	2	AC				TRUE
chr3	120000919	120000947	1	A		TRUE								TRUE
chr3	120076811	120076839	1	A								TRUE				TRUE
chr3	120201178	120201193	1	A				TRUE
chr3	120215295	120215361	2	AG												TRUE
chr3	120299794	120299825	1	A	TRUE										TRUE
chr3	120323320	120323348	1	A						TRUE					TRUE
chr3	120327248	120327269	1	A											TRUE
chr3	120359105	120359131	1	A	TRUE
chr3	120412029	120412071	2	AC	TRUE										TRUE
chr3	120412818	120412875	2	AC			TRUE
chr3	120499345	120499371	2	AC				TRUE
chr3	120539996	120540032	5	AAAAT						TRUE	TRUE	TRUE		TRUE		TRUE
chr3	120551780	120551803	1	A		TRUE				TRUE	TRUE	TRUE				TRUE
chr3	120557196	120557216	1	A		TRUE				TRUE	TRUE	TRUE		TRUE		TRUE
chr3	120558021	120558073	2	AC			TRUE						TRUE
chr3	120630799	120630878	2	AC		TRUE						TRUE
chr3	120667321	120667354	1	A		TRUE				TRUE	TRUE
chr3	120761787	120761809	1	A					TRUE
chr3	120928639	120928677	2	AC				TRUE
chr3	121025881	121025930	2	AT				TRUE
chr3	121105396	121105422	4	AAAT				TRUE
chr3	121173323	121173359	3	AAT											TRUE
chr3	121367791	121367806	1	A											TRUE
chr3	121525341	121525365	1	A					TRUE					TRUE
chr3	121572237	121572257	1	A									TRUE
chr3	121578121	121578143	1	A					TRUE
chr3	121615563	121615578	1	A				TRUE			TRUE
chr3	121764196	121764234	2	AC			TRUE						TRUE
chr3	121767775	121767800	3	AAT			TRUE						TRUE
chr3	121781633	121781681	2	AC				TRUE
chr3	121910193	121910213	1	A				TRUE					TRUE
chr3	121954737	121954750	1	A	TRUE			TRUE
chr3	121955672	121955701	1	A			TRUE	TRUE					TRUE
chr3	122011647	122011696	2	AG									TRUE
chr3	122029510	122029533	2	AT		TRUE					TRUE	TRUE		TRUE
chr3	122163689	122163730	6	AGAGGG				TRUE
chr3	122200990	122201023	1	A											TRUE
chr3	122259629	122259648	1	A					TRUE
chr3	122272091	122272126	2	AC	TRUE		TRUE	TRUE					TRUE		TRUE
chr3	122335958	122336026	2	AC	TRUE
chr3	122338500	122338515	1	A			TRUE	TRUE					TRUE
chr3	122351316	122351345	1	A					TRUE
chr3	122366180	122366225	4	AAAT									TRUE
chr3	122420778	122420812	1	A	TRUE
chr3	122496319	122496349	2	AC									TRUE
chr3	122517891	122517910	1	A									TRUE
chr3	122546969	122547050	2	AT				TRUE
chr3	122579994	122580059	2	AT				TRUE
chr3	122584573	122584591	1	A				TRUE	TRUE
chr3	122667152	122667182	3	AAT								TRUE
chr3	122671328	122671380	2	AC	TRUE
chr3	122702992	122703037	1	A	TRUE
chr3	122817748	122817776	1	A	TRUE			TRUE
chr3	122907726	122907760	2	AC	TRUE				TRUE				TRUE
chr3	122908278	122908322	4	AAAT	TRUE
chr3	123043973	123044009	5	AAAAT		TRUE					TRUE	TRUE		TRUE		TRUE
chr3	123072913	123072952	2	AC				TRUE
chr3	123165750	123165782	1	A								TRUE
chr3	123220868	123220897	2	AT											TRUE
chr3	123241002	123241043	2	AC	TRUE								TRUE		TRUE
chr3	123303833	123303901	5	AAGAG									TRUE		TRUE
chr3	123310104	123310150	2	AC			TRUE						TRUE
chr3	123324404	123324470	2	AC									TRUE		TRUE
chr3	123346608	123346676	2	AG				TRUE							TRUE
chr3	123348037	123348089	2	AC									TRUE
chr3	123358155	123358195	2	AC			TRUE	TRUE					TRUE
chr3	123534798	123534813	2	AC		TRUE				TRUE	TRUE
chr3	123563641	123563680	2	AC											TRUE
chr3	123570917	123570958	2	AC	TRUE		TRUE						TRUE		TRUE
chr3	123653986	123654029	2	AC	TRUE	TRUE									TRUE
chr3	123677885	123677935	2	AT			TRUE						TRUE
chr3	123903298	123903343	2	AC	TRUE										TRUE
chr3	123917499	123917524	1	A				TRUE					TRUE
chr3	124086309	124086354	2	AC							TRUE					TRUE
chr3	124110326	124110376	2	AT								TRUE				TRUE
chr3	124120710	124120745	2	AT												TRUE
chr3	124237367	124237380	1	A			TRUE	TRUE					TRUE
chr3	124254423	124254450	1	A		TRUE					TRUE	TRUE				TRUE
chr3	124277996	124278028	2	AC			TRUE						TRUE
chr3	124278459	124278489	2	AC					TRUE
chr3	124304127	124304161	2	AC	TRUE		TRUE						TRUE
chr3	124330230	124330287	2	AC										TRUE
chr3	124347372	124347404	2	AC			TRUE						TRUE
chr3	124466034	124466082	2	AC									TRUE
chr3	124472562	124472620	2	AC	TRUE										TRUE
chr3	124564203	124564231	1	A							TRUE
chr3	124619127	124619141	1	A					TRUE				TRUE
chr3	124619483	124619504	1	A					TRUE
chr3	124623374	124623428	2	AC			TRUE		TRUE
chr3	124628743	124628774	1	A			TRUE
chr3	124662194	124662220	1	A			TRUE
chr3	124668043	124668094	2	AC					TRUE
chr3	124704539	124704561	1	A	TRUE
chr3	124732967	124732997	2	AC	TRUE	TRUE			TRUE		TRUE
chr3	124810909	124810937	4	AAAG		TRUE					TRUE	TRUE		TRUE		TRUE
chr3	124870726	124870749	1	A					TRUE
chr3	124874305	124874340	1	A					TRUE
chr3	124909485	124909522	2	AC					TRUE
chr3	124958489	124958515	1	A						TRUE	TRUE					TRUE
chr3	124987925	124987975	2	AC					TRUE
chr3	125013575	125013605	3	AGG	TRUE		TRUE	TRUE
chr3	125046365	125046436	2	AC					TRUE
chr3	125097528	125097579	2	AC	TRUE										TRUE
chr3	125128178	125128203	1	A		TRUE						TRUE				TRUE
chr3	125179704	125179750	2	AG					TRUE
chr3	125208748	125208825	2	AC	TRUE										TRUE
chr3	125330466	125330490	1	A							TRUE
chr3	125336678	125336696	1	A				TRUE					TRUE
chr3	125342344	125342366	1	A				TRUE					TRUE
chr3	125495251	125495297	2	AT		TRUE				TRUE	TRUE	TRUE
chr3	125506345	125506359	1	A							TRUE
chr3	125536133	125536148	1	A		TRUE				TRUE	TRUE					TRUE
chr3	126043804	126043839	1	A								TRUE
chr3	126086498	126086539	2	AC				TRUE
chr3	126229188	126229203	1	A					TRUE
chr3	126279380	126279397	1	A		TRUE				TRUE		TRUE		TRUE		TRUE
chr3	126282430	126282476	2	AT		TRUE				TRUE	TRUE
chr3	126366446	126366481	2	AC											TRUE
chr3	126554261	126554282	1	A					TRUE
chr3	126623851	126623870	1	A									TRUE
chr3	126737390	126737419	2	AT										TRUE
chr3	126910272	126910295	1	A												TRUE
chr3	126956600	126956628	2	AG							TRUE	TRUE				TRUE
chr3	127128837	127128855	1	A	TRUE								TRUE
chr3	127189865	127189908	2	AT										TRUE
chr3	127226852	127226893	2	AC	TRUE								TRUE
chr3	127322362	127322443	2	AG										TRUE
chr3	127347797	127347817	1	A	TRUE
chr3	127425358	127425384	2	AC				TRUE
chr3	127475380	127475412	2	AC												TRUE
chr3	127531534	127531551	1	C					TRUE
chr3	127554205	127554243	2	AC				TRUE
chr3	127897848	127897866	1	A							TRUE			TRUE
chr3	128025748	128025782	1	A			TRUE						TRUE
chr3	128109804	128109836	1	A										TRUE
chr3	128368436	128368465	1	A	TRUE
chr3	128512880	128512902	2	AT							TRUE					TRUE
chr3	128734452	128734477	1	A								TRUE
chr3	128820053	128820082	1	A				TRUE
chr3	128824838	128824889	2	AC		TRUE					TRUE
chr3	128932378	128932398	2	AC					TRUE
chr3	129102629	129102648	1	A		TRUE						TRUE		TRUE
chr3	129149974	129149997	1	A			TRUE
chr3	129220567	129220588	1	A		TRUE				TRUE		TRUE		TRUE		TRUE
chr3	129228066	129228094	1	A		TRUE				TRUE		TRUE		TRUE		TRUE
chr3	129263013	129263037	1	A						TRUE				TRUE		TRUE
chr3	129282294	129282312	1	A		TRUE				TRUE				TRUE
chr3	129293560	129293589	1	A		TRUE				TRUE				TRUE
chr3	129301031	129301042	1	A		TRUE				TRUE	TRUE	TRUE		TRUE		TRUE
chr3	129301190	129301223	1	A						TRUE	TRUE			TRUE	TRUE	TRUE
chr3	129454513	129454559	2	AC			TRUE
chr3	129465114	129465168	2	AC											TRUE
chr3	129466475	129466519	1	A					TRUE
chr3	129517219	129517234	2	AC		TRUE				TRUE		TRUE		TRUE
chr3	129530507	129530568	2	AC						TRUE					TRUE
chr3	129756099	129756136	1	A					TRUE				TRUE
chr3	129760402	129760495	2	AC	TRUE
chr3	129876287	129876306	1	A	TRUE		TRUE								TRUE
chr3	129889922	129889936	1	A	TRUE	TRUE			TRUE			TRUE			TRUE
chr3	129895970	129895991	1	A		TRUE				TRUE	TRUE	TRUE				TRUE
chr3	129896972	129896985	1	A	TRUE	TRUE			TRUE	TRUE	TRUE	TRUE		TRUE	TRUE	TRUE
chr3	129962293	129962331	3	AAT						TRUE						TRUE
chr3	129970027	129970056	2	AC		TRUE				TRUE	TRUE	TRUE
chr3	130254003	130254017	1	A		TRUE				TRUE	TRUE					TRUE
chr3	130283565	130283577	2	AT		TRUE
chr3	130310757	130310833	2	AT	TRUE		TRUE						TRUE		TRUE
chr3	130326513	130326591	4	AAGG			TRUE						TRUE
chr3	130439339	130439379	2	AC					TRUE
chr3	130499272	130499317	2	AT	TRUE								TRUE		TRUE
chr3	130542899	130542925	1	A			TRUE
chr3	130561635	130561664	1	A			TRUE						TRUE
chr3	130642243	130642286	2	AC					TRUE		TRUE			TRUE
chr3	130673177	130673234	1	A											TRUE
chr3	130791696	130791721	1	A		TRUE
chr3	130970370	130970407	2	AC						TRUE				TRUE
chr3	131115903	131115989	4	AAAG	TRUE
chr3	131195794	131195820	2	AT	TRUE	TRUE						TRUE		TRUE	TRUE	TRUE
chr3	131231195	131231219	1	A		TRUE			TRUE		TRUE	TRUE		TRUE	TRUE	TRUE
chr3	131245301	131245328	2	AC		TRUE					TRUE	TRUE		TRUE		TRUE
chr3	131283516	131283549	2	AC		TRUE			TRUE		TRUE	TRUE		TRUE	TRUE
chr3	131467240	131467273	2	AC	TRUE										TRUE
chr3	131523706	131523782	2	AT	TRUE										TRUE
chr3	131580389	131580460	6	ACATAT	TRUE
chr3	131615881	131615951	2	AC		TRUE						TRUE				TRUE
chr3	131657705	131657743	2	AC			TRUE	TRUE
chr3	131676029	131676072	3	AAT	TRUE				TRUE						TRUE
chr3	131785649	131785699	2	AG						TRUE
chr3	131801883	131801904	1	A												TRUE
chr3	131861403	131861450	2	AC							TRUE					TRUE
chr3	131882724	131882739	1	A	TRUE
chr3	131923703	131923752	1	A									TRUE
chr3	132005315	132005374	2	AC				TRUE
chr3	132200451	132200482	2	AC					TRUE				TRUE
chr3	132347833	132347872	2	AC									TRUE
chr3	132348999	132349014	2	AC	TRUE				TRUE				TRUE
chr3	132532913	132532936	3	AAT	TRUE								TRUE		TRUE
chr3	132657867	132657887	1	A							TRUE	TRUE		TRUE
chr3	132786813	132786897	4	AAAG			TRUE
chr3	132787140	132787164	1	A			TRUE
chr3	132789533	132789570	2	AC			TRUE						TRUE
chr3	132811583	132811674	4	AGAT			TRUE
chr3	132812013	132812094	2	AT			TRUE
chr3	132825980	132826068	2	AC			TRUE						TRUE
chr3	132846606	132846640	2	AC			TRUE
chr3	132918980	132919027	2	AC	TRUE
chr3	132928806	132928821	1	A									TRUE
chr3	133070745	133070798	2	AC	TRUE
chr3	133073452	133073464	1	A												TRUE
chr3	133150343	133150358	1	A									TRUE
chr3	133156064	133156090	4	AAAT									TRUE
chr3	133187884	133187901	1	A			TRUE						TRUE		TRUE
chr3	133389681	133389712	1	A								TRUE				TRUE
chr3	133424213	133424244	1	A		TRUE					TRUE	TRUE		TRUE		TRUE
chr3	133508013	133508051	2	AC				TRUE					TRUE		TRUE
chr3	133547268	133547309	2	AC								TRUE		TRUE		TRUE
chr3	133549001	133549037	2	AC						TRUE	TRUE			TRUE
chr3	133599064	133599084	1	A	TRUE
chr3	133789880	133789911	1	A								TRUE		TRUE
chr3	133954152	133954183	1	A						TRUE	TRUE	TRUE				TRUE
chr3	134004093	134004135	2	AC		TRUE						TRUE		TRUE		TRUE
chr3	134038031	134038083	2	AC			TRUE
chr3	134052834	134052880	2	AT					TRUE
chr3	134058213	134058262	2	AC					TRUE
chr3	134108515	134108586	2	AC			TRUE				TRUE
chr3	134281193	134281224	1	A	TRUE
chr3	134413319	134413359	2	AC					TRUE
chr3	134538522	134538566	2	AT				TRUE					TRUE
chr3	134551724	134551819	2	AT					TRUE
chr3	134612751	134612796	2	AC			TRUE
chr3	134690744	134690766	1	A										TRUE
chr3	134738250	134738293	2	AC		TRUE							TRUE			TRUE
chr3	134810276	134810310	2	AC					TRUE
chr3	134824125	134824151	1	A		TRUE						TRUE				TRUE
chr3	134826252	134826267	1	A					TRUE
chr3	134860151	134860196	2	AC			TRUE				TRUE
chr3	134963135	134963192	4	AAGG							TRUE		TRUE
chr3	134973421	134973451	1	A									TRUE
chr3	134986711	134986744	2	AC									TRUE
chr3	135010549	135010583	1	A		TRUE				TRUE	TRUE	TRUE	TRUE	TRUE		TRUE
chr3	135076235	135076264	2	AT	TRUE						TRUE	TRUE			TRUE
chr3	135208290	135208344	2	AC									TRUE
chr3	135243073	135243115	1	A					TRUE
chr3	135484407	135484419	1	A		TRUE				TRUE		TRUE		TRUE
chr3	135650836	135650867	2	AC		TRUE				TRUE	TRUE	TRUE		TRUE		TRUE
chr3	135687401	135687452	2	AC					TRUE
chr3	135692827	135692867	1	A						TRUE	TRUE			TRUE		TRUE
chr3	135710712	135710758	2	AG												TRUE
chr3	135929577	135929619	2	AC	TRUE				TRUE
chr3	136044568	136044594	1	A	TRUE				TRUE
chr3	136056482	136056493	1	A			TRUE
chr3	136104298	136104326	2	AC		TRUE		TRUE		TRUE		TRUE	TRUE	TRUE
chr3	136108213	136108227	2	AC						TRUE		TRUE
chr3	136140438	136140464	1	A						TRUE
chr3	136170354	136170365	1	A						TRUE			TRUE
chr3	136235622	136235666	1	A		TRUE		TRUE					TRUE
chr3	136264441	136264461	2	AT	TRUE
chr3	136268050	136268141	2	AT							TRUE
chr3	136375970	136376051	4	AAAT		TRUE		TRUE		TRUE				TRUE
chr3	136415313	136415327	1	A	TRUE
chr3	136447597	136447625	1	A						TRUE		TRUE		TRUE		TRUE
chr3	136475139	136475165	1	A	TRUE
chr3	136479061	136479089	1	A		TRUE				TRUE	TRUE			TRUE		TRUE
chr3	136486997	136487030	1	A	TRUE		TRUE	TRUE		TRUE	TRUE
chr3	136522532	136522546	1	A		TRUE	TRUE	TRUE		TRUE			TRUE	TRUE		TRUE
chr3	136541538	136541585	2	AC	TRUE				TRUE
chr3	136551429	136551443	1	A	TRUE
chr3	136656617	136656646	2	AC		TRUE		TRUE		TRUE	TRUE	TRUE	TRUE	TRUE		TRUE
chr3	136692310	136692342	1	A								TRUE
chr3	136705378	136705425	2	AC			TRUE						TRUE
chr3	136708968	136708993	1	A					TRUE
chr3	136729878	136729908	1	A									TRUE
chr3	136766856	136766889	1	A											TRUE
chr3	136794366	136794396	1	A	TRUE
chr3	136838241	136838284	2	AT							TRUE	TRUE
chr3	136851494	136851522	1	A		TRUE				TRUE	TRUE	TRUE		TRUE		TRUE
chr3	136870027	136870055	1	A					TRUE						TRUE
chr3	136905008	136905031	1	A					TRUE
chr3	136912156	136912181	1	A			TRUE						TRUE
chr3	137034436	137034453	1	A				TRUE
chr3	137040213	137040246	1	A	TRUE
chr3	137058161	137058172	1	A					TRUE
chr3	137138090	137138108	1	A			TRUE									TRUE
chr3	137383843	137383862	2	AC					TRUE
chr3	137442561	137442584	1	A	TRUE
chr3	137481068	137481104	2	AT					TRUE
chr3	137494577	137494594	2	AT	TRUE	TRUE				TRUE	TRUE	TRUE		TRUE	TRUE
chr3	137577552	137577602	2	AC	TRUE										TRUE
chr3	137579240	137579304	2	AC							TRUE
chr3	137613718	137613772	4	AAAT						TRUE
chr3	137668262	137668301	2	AG		TRUE					TRUE			TRUE
chr3	137822692	137822711	3	AAT			TRUE	TRUE
chr3	138271784	138271814	1	A		TRUE					TRUE			TRUE
chr3	138324693	138324740	2	AC		TRUE				TRUE				TRUE
chr3	138326980	138327005	1	A		TRUE				TRUE	TRUE	TRUE		TRUE		TRUE
chr3	138407031	138407055	1	A				TRUE
chr3	138443736	138443756	2	AC			TRUE						TRUE
chr3	138499767	138499806	2	AC		TRUE					TRUE			TRUE		TRUE
chr3	138555249	138555262	1	A	TRUE		TRUE						TRUE
chr3	138719230	138719267	1	A												TRUE
chr3	138722221	138722257	2	AC			TRUE						TRUE
chr3	138748156	138748197	2	AC	TRUE
chr3	138763122	138763149	4	ACAT		TRUE	TRUE			TRUE			TRUE	TRUE		TRUE
chr3	138815353	138815375	1	A	TRUE		TRUE						TRUE
chr3	138896891	138896935	2	AC				TRUE
chr3	138916466	138916517	4	AAAT		TRUE	TRUE			TRUE			TRUE
chr3	138949373	138949417	2	AC		TRUE				TRUE	TRUE			TRUE
chr3	138956657	138956672	1	A		TRUE		TRUE		TRUE	TRUE	TRUE		TRUE		TRUE
chr3	138967315	138967359	2	AC			TRUE						TRUE
chr3	138974200	138974226	1	A							TRUE
chr3	138975970	138976035	2	AC	TRUE
chr3	138995486	138995510	1	A							TRUE					TRUE
chr3	139013524	139013561	1	A							TRUE
chr3	139142794	139142809	1	A	TRUE
chr3	139328003	139328027	2	AC		TRUE					TRUE	TRUE		TRUE		TRUE
chr3	139379991	139380027	1	A	TRUE										TRUE
chr3	139399583	139399600	1	A	TRUE										TRUE
chr3	139459401	139459431	2	AC			TRUE						TRUE
chr3	139462559	139462598	2	AC						TRUE	TRUE	TRUE		TRUE	TRUE
chr3	139504022	139504061	2	AC			TRUE	TRUE					TRUE
chr3	139596917	139596965	2	AT					TRUE
chr3	139665725	139665759	2	AG					TRUE
chr3	139678347	139678386	1	A	TRUE
chr3	139757893	139757978	3	AAT					TRUE
chr3	139887207	139887250	2	AC				TRUE							TRUE
chr3	139953917	139953960	2	AC		TRUE				TRUE	TRUE	TRUE		TRUE
chr3	139978648	139978709	2	AC			TRUE
chr3	140135086	140135162	2	AT		TRUE				TRUE	TRUE	TRUE				TRUE
chr3	140163419	140163450	2	AC		TRUE				TRUE	TRUE	TRUE		TRUE		TRUE
chr3	140211399	140211442	2	AC			TRUE	TRUE					TRUE
chr3	140385358	140385387	1	A					TRUE
chr3	140448209	140448243	2	AC											TRUE
chr3	140533708	140533732	1	A				TRUE
chr3	140671852	140671893	1	A	TRUE
chr3	140692511	140692592	2	AC	TRUE							TRUE
chr3	140742046	140742096	2	AC				TRUE
chr3	140773542	140773569	1	A				TRUE
chr3	140950884	140950941	2	AC		TRUE					TRUE	TRUE				TRUE
chr3	141006204	141006231	1	A		TRUE			TRUE	TRUE	TRUE	TRUE		TRUE		TRUE
chr3	141151325	141151377	2	AC										TRUE
chr3	141245046	141245067	1	A								TRUE				TRUE
chr3	141346782	141346816	2	AC											TRUE
chr3	141572030	141572078	2	AT											TRUE
chr3	141659063	141659142	2	AG				TRUE	TRUE
chr3	141757128	141757161	1	A		TRUE				TRUE		TRUE		TRUE
chr3	141789657	141789670	1	A								TRUE
chr3	141848850	141848876	1	A											TRUE
chr3	141892649	141892676	1	A			TRUE
chr3	141927014	141927030	1	A									TRUE
chr3	141934858	141934898	1	A									TRUE
chr3	141949808	141949827	1	A									TRUE
chr3	141993200	141993221	1	A		TRUE								TRUE
chr3	142061873	142061944	2	AC		TRUE						TRUE		TRUE		TRUE
chr3	142075905	142075924	1	A								TRUE
chr3	142126944	142126964	1	A											TRUE
chr3	142212825	142212854	1	A					TRUE
chr3	142227398	142227469	4	ACAT					TRUE
chr3	142516984	142517012	2	AT						TRUE	TRUE					TRUE
chr3	142599322	142599349	1	A	TRUE
chr3	142630938	142630973	2	AC		TRUE				TRUE	TRUE	TRUE
chr3	142649336	142649353	1	A				TRUE
chr3	142651461	142651487	1	A				TRUE
chr3	142675361	142675401	1	A	TRUE										TRUE
chr3	142723155	142723208	2	AT		TRUE			TRUE			TRUE		TRUE		TRUE
chr3	142763960	142764016	2	AT	TRUE
chr3	142925579	142925596	1	A					TRUE
chr3	142964228	142964267	2	AC	TRUE								TRUE		TRUE
chr3	143003659	143003702	1	A												TRUE
chr3	143004352	143004382	1	A	TRUE											TRUE
chr3	143046262	143046339	1	A			TRUE						TRUE
chr3	143074374	143074388	1	A					TRUE
chr3	143467727	143467758	2	AG	TRUE										TRUE
chr3	143907136	143907169	1	A				TRUE
chr3	143964072	143964098	1	A	TRUE						TRUE
chr3	143976532	143976585	2	AG							TRUE	TRUE				TRUE
chr3	144038130	144038178	2	AC		TRUE	TRUE	TRUE		TRUE	TRUE					TRUE
chr3	144083158	144083201	2	AC						TRUE	TRUE	TRUE				TRUE
chr3	144113807	144113856	2	AC										TRUE
chr3	144141905	144141938	2	AG		TRUE				TRUE		TRUE			TRUE
chr3	144178218	144178259	2	AC		TRUE					TRUE	TRUE
chr3	144204060	144204137	2	AT						TRUE		TRUE		TRUE		TRUE
chr3	144210224	144210239	2	AT						TRUE	TRUE					TRUE
chr3	144219380	144219408	2	AT				TRUE
chr3	144348425	144348485	2	AT							TRUE			TRUE
chr3	144355965	144355999	2	AC				TRUE
chr3	144470413	144470485	2	AT					TRUE
chr3	144479202	144479221	1	A			TRUE						TRUE
chr3	144568319	144568340	1	A									TRUE
chr3	144573044	144573055	2	AT			TRUE						TRUE
chr3	144766034	144766103	2	AT								TRUE
chr3	144941465	144941516	2	AC		TRUE						TRUE				TRUE
chr3	144941945	144941968	2	AC				TRUE							TRUE
chr3	145028985	145028996	1	A							TRUE
chr3	145100771	145100791	2	AT							TRUE
chr3	145107595	145107687	2	AT		TRUE				TRUE	TRUE	TRUE
chr3	145287556	145287597	2	AC	TRUE										TRUE
chr3	145452270	145452308	2	AC											TRUE
chr3	145610259	145610294	2	AC	TRUE
chr3	145779056	145779094	2	AC		TRUE			TRUE		TRUE			TRUE
chr3	145821169	145821208	1	A	TRUE				TRUE
chr3	145983552	145983576	2	AC	TRUE	TRUE					TRUE	TRUE		TRUE		TRUE
chr3	145988058	145988075	1	A		TRUE					TRUE	TRUE		TRUE		TRUE
chr3	145994890	145994956	2	AC							TRUE					TRUE
chr3	146213335	146213351	1	A					TRUE
chr3	146337843	146337917	4	AAAG	TRUE
chr3	146393803	146393824	1	A					TRUE
chr3	146551067	146551107	2	AC								TRUE
chr3	146564917	146564934	1	A												TRUE
chr3	146624657	146624690	2	AC										TRUE
chr3	146628255	146628284	2	AC											TRUE
chr3	146779182	146779201	1	A											TRUE
chr3	146897273	146897320	2	AC					TRUE
chr3	146940206	146940253	2	AT	TRUE										TRUE
chr3	146952501	146952532	2	AT			TRUE								TRUE
chr3	147016491	147016518	2	AT				TRUE
chr3	147156573	147156589	1	A				TRUE
chr3	147160185	147160211	1	A				TRUE					TRUE
chr3	147237987	147238027	5	AAAAT				TRUE
chr3	147363734	147363774	2	AC				TRUE
chr3	147533075	147533115	2	AC				TRUE	TRUE
chr3	147749158	147749220	2	AC											TRUE
chr3	147820633	147820655	4	AAAT					TRUE
chr3	147910859	147910872	1	A						TRUE				TRUE
chr3	147925177	147925245	2	AT						TRUE				TRUE		TRUE
chr3	147930005	147930043	2	AC						TRUE				TRUE		TRUE
chr3	147965073	147965097	2	AT						TRUE	TRUE			TRUE
chr3	147965312	147965363	2	AC				TRUE					TRUE
chr3	147972513	147972541	1	A				TRUE					TRUE
chr3	148003576	148003611	2	AT		TRUE					TRUE
chr3	148119742	148119760	2	AT				TRUE
chr3	148190449	148190477	2	AC				TRUE
chr3	148359353	148359387	2	AC											TRUE	TRUE
chr3	148376606	148376647	4	AAAT						TRUE	TRUE
chr3	148432499	148432516	1	A				TRUE
chr3	148489402	148489471	2	AC						TRUE
chr3	148542083	148542174	2	AT							TRUE	TRUE
chr3	148595993	148596033	2	AC	TRUE
chr3	148627954	148627968	1	A		TRUE
chr3	148640962	148640987	1	A					TRUE
chr3	148672365	148672385	1	A		TRUE				TRUE	TRUE	TRUE		TRUE		TRUE
chr3	148745774	148745799	5	AAAAT					TRUE
chr3	148857061	148857086	1	A					TRUE
chr3	148873025	148873068	2	AC		TRUE				TRUE	TRUE	TRUE		TRUE		TRUE
chr3	149012998	149013032	2	AC							TRUE
chr3	149035654	149035683	1	A				TRUE			TRUE
chr3	149141201	149141213	1	A					TRUE
chr3	149213631	149213673	2	AC			TRUE
chr3	149251588	149251618	1	A										TRUE
chr3	149312907	149312947	1	A							TRUE
chr3	149386872	149386915	2	AC	TRUE										TRUE
chr3	149446899	149446951	2	AC			TRUE
chr3	149476779	149476832	1	A	TRUE										TRUE
chr3	149491296	149491310	1	A		TRUE			TRUE
chr3	149571200	149571237	1	A	TRUE										TRUE
chr3	149585121	149585155	2	AC			TRUE						TRUE
chr3	149651993	149652016	1	A						TRUE
chr3	149674057	149674069	1	A				TRUE
chr3	149731193	149731218	1	A				TRUE
chr3	149760639	149760678	1	A											TRUE
chr3	150017492	150017523	1	A			TRUE
chr3	150287592	150287642	2	AG						TRUE
chr3	150310012	150310036	1	A										TRUE
chr3	150358623	150358650	2	AC			TRUE
chr3	150456175	150456204	1	A								TRUE				TRUE
chr3	150488147	150488182	2	AC			TRUE							TRUE
chr3	150492892	150492907	1	A			TRUE						TRUE
chr3	150516588	150516609	1	A					TRUE
chr3	150534551	150534579	1	A		TRUE						TRUE		TRUE
chr3	150586373	150586400	1	A			TRUE		TRUE
chr3	150611004	150611036	2	AC			TRUE
chr3	150643307	150643355	2	AC										TRUE
chr3	150658032	150658063	3	AAT			TRUE
chr3	150717378	150717394	1	A											TRUE
chr3	150745241	150745278	2	AC			TRUE
chr3	150776652	150776665	1	A							TRUE			TRUE
chr3	150835824	150835868	2	AC			TRUE						TRUE
chr3	150855538	150855569	1	A					TRUE
chr3	150874003	150874036	1	A												TRUE
chr3	150880305	150880341	2	AC		TRUE				TRUE	TRUE	TRUE		TRUE		TRUE
chr3	150882564	150882593	2	AT			TRUE						TRUE
chr3	150891760	150891784	1	A					TRUE
chr3	151021741	151021803	2	AC					TRUE
chr3	151269397	151269441	2	AC					TRUE
chr3	151270196	151270242	2	AC									TRUE
chr3	151624412	151624447	2	AC	TRUE
chr3	151654672	151654711	2	AC		TRUE						TRUE	TRUE			TRUE
chr3	152070766	152070781	1	A	TRUE										TRUE
chr3	152142796	152142849	2	AC				TRUE					TRUE
chr3	152194290	152194315	1	A							TRUE
chr3	152294279	152294302	1	A			TRUE								TRUE
chr3	152342553	152342587	2	AC	TRUE
chr3	152407047	152407079	2	AC	TRUE
chr3	152407205	152407237	1	A				TRUE			TRUE					TRUE
chr3	152488852	152488876	1	A	TRUE
chr3	152491247	152491315	2	AT	TRUE
chr3	152513284	152513355	5	AAAAT		TRUE								TRUE	TRUE
chr3	152534374	152534390	2	AT			TRUE
chr3	152551154	152551208	2	AC						TRUE
chr3	152672729	152672773	2	AT			TRUE
chr3	152708474	152708506	1	A					TRUE
chr3	152776711	152776736	1	A						TRUE	TRUE			TRUE
chr3	152905168	152905198	1	A							TRUE
chr3	152920569	152920600	2	AC									TRUE
chr3	152969632	152969647	1	A										TRUE
chr3	153069253	153069270	1	A	TRUE		TRUE
chr3	153235003	153235026	1	A					TRUE
chr3	153246665	153246697	2	AC				TRUE
chr3	153312789	153312806	1	A	TRUE
chr3	153350142	153350213	2	AG						TRUE				TRUE		TRUE
chr3	153379431	153379448	1	A				TRUE
chr3	153450495	153450527	2	AC				TRUE
chr3	153485332	153485353	1	A					TRUE
chr3	153539662	153539683	1	A											TRUE
chr3	153593859	153593892	2	AT			TRUE						TRUE		TRUE
chr3	153693672	153693684	1	A	TRUE								TRUE		TRUE
chr3	153717095	153717122	2	AT		TRUE					TRUE	TRUE
chr3	153758436	153758470	1	A					TRUE
chr3	153854217	153854241	2	AT						TRUE
chr3	153921880	153921914	2	AC												TRUE
chr3	154004486	154004519	1	A					TRUE
chr3	154161100	154161145	2	AC				TRUE
chr3	154183978	154183990	1	A					TRUE
chr3	154216477	154216519	1	A				TRUE					TRUE
chr3	154219914	154219946	1	A											TRUE
chr3	154226660	154226696	2	AC					TRUE
chr3	154332140	154332176	1	A				TRUE					TRUE
chr3	154506554	154506569	1	A		TRUE						TRUE
chr3	154667489	154667518	2	AT	TRUE					TRUE
chr3	154687413	154687450	1	A												TRUE
chr3	154762539	154762570	1	A							TRUE
chr3	154954283	154954298	1	A		TRUE										TRUE
chr3	154992300	154992310	1	A									TRUE
chr3	154999412	154999430	1	A	TRUE						TRUE
chr3	155042896	155042959	2	AT		TRUE						TRUE
chr3	155059255	155059281	1	A											TRUE
chr3	155116590	155116607	2	AT				TRUE
chr3	155174326	155174380	2	AC									TRUE
chr3	155298037	155298104	4	AAAG							TRUE
chr3	155347156	155347196	2	AG											TRUE
chr3	155376875	155376886	1	A									TRUE
chr3	155412533	155412578	2	AC		TRUE				TRUE	TRUE	TRUE		TRUE		TRUE
chr3	155592492	155592511	1	A	TRUE										TRUE
chr3	155612904	155612930	1	A	TRUE										TRUE
chr3	155628355	155628377	1	A	TRUE
chr3	155666893	155666941	2	AC	TRUE										TRUE
chr3	155673049	155673076	1	A			TRUE
chr3	155699822	155699849	2	AC	TRUE											TRUE
chr3	155706173	155706200	1	A						TRUE						TRUE
chr3	155771018	155771056	2	AC	TRUE
chr3	155839301	155839327	1	A	TRUE	TRUE				TRUE	TRUE	TRUE		TRUE	TRUE	TRUE
chr3	155849910	155849956	3	AAT		TRUE			TRUE	TRUE	TRUE	TRUE		TRUE		TRUE
chr3	155865189	155865206	1	A			TRUE		TRUE
chr3	156047913	156047940	1	A						TRUE
chr3	156055706	156055731	1	A	TRUE
chr3	156171187	156171226	2	AC				TRUE	TRUE
chr3	156178999	156179027	1	A				TRUE					TRUE
chr3	156219695	156219735	3	AAT	TRUE								TRUE		TRUE
chr3	156297260	156297286	1	A		TRUE				TRUE	TRUE	TRUE				TRUE
chr3	156342584	156342623	1	A		TRUE				TRUE		TRUE		TRUE		TRUE
chr3	156354048	156354075	2	AC		TRUE				TRUE		TRUE		TRUE		TRUE
chr3	156357160	156357186	2	AC		TRUE				TRUE		TRUE		TRUE		TRUE
chr3	156439225	156439249	1	A					TRUE
chr3	156501423	156501448	1	A						TRUE
chr3	156502532	156502574	2	AC				TRUE
chr3	156542628	156542647	1	A			TRUE
chr3	156824982	156825004	1	A			TRUE
chr3	156909656	156909672	1	A		TRUE				TRUE		TRUE		TRUE		TRUE
chr3	156936427	156936467	2	AC		TRUE				TRUE		TRUE		TRUE		TRUE
chr3	157079671	157079700	1	A					TRUE
chr3	157085095	157085132	2	AC											TRUE
chr3	157146610	157146641	1	A				TRUE
chr3	157164523	157164535	1	A						TRUE	TRUE			TRUE		TRUE
chr3	157169450	157169470	1	A				TRUE
chr3	157172183	157172223	2	AC				TRUE
chr3	157246488	157246528	2	AC					TRUE				TRUE
chr3	157251180	157251245	4	AGGG				TRUE			TRUE			TRUE		TRUE
chr3	157290030	157290080	2	AC				TRUE
chr3	157304020	157304039	2	AT				TRUE
chr3	157450049	157450075	1	A						TRUE						TRUE
chr3	157467111	157467150	2	AC	TRUE
chr3	157542565	157542617	2	AC	TRUE					TRUE	TRUE
chr3	157544039	157544073	3	AAT	TRUE
chr3	157635835	157635861	2	AC					TRUE	TRUE
chr3	157674913	157675006	4	AAAG					TRUE
chr3	157724296	157724385	2	AT		TRUE
chr3	157792895	157792912	1	A									TRUE
chr3	157793604	157793622	2	AT	TRUE
chr3	157839411	157839435	1	A						TRUE	TRUE				TRUE
chr3	157968615	157968637	1	A				TRUE	TRUE
chr3	157996890	157996932	2	AC					TRUE
chr3	158039917	158039935	1	A					TRUE
chr3	158077119	158077149	1	A						TRUE
chr3	158088579	158088597	1	A					TRUE
chr3	158117881	158117912	4	AAAG							TRUE					TRUE
chr3	158202563	158202581	2	AT					TRUE
chr3	158207637	158207688	4	AGAT					TRUE
chr3	158258209	158258236	1	A					TRUE	TRUE
chr3	158302649	158302679	1	A					TRUE
chr3	158375160	158375204	3	AAT			TRUE
chr3	158379814	158379837	2	AC					TRUE
chr3	158529215	158529235	2	AT						TRUE				TRUE
chr3	158574506	158574528	1	A							TRUE			TRUE		TRUE
chr3	158578380	158578402	2	AC												TRUE
chr3	158658158	158658181	1	A					TRUE
chr3	159042886	159042970	2	AG				TRUE
chr3	159092695	159092731	2	AC	TRUE										TRUE
chr3	159109528	159109546	1	A				TRUE	TRUE
chr3	159144642	159144690	2	AC			TRUE
chr3	159200030	159200068	2	AT					TRUE
chr3	159200105	159200120	2	AT											TRUE
chr3	159249902	159249926	2	AC	TRUE										TRUE
chr3	159295254	159295281	1	A			TRUE						TRUE
chr3	159297126	159297167	2	AC												TRUE
chr3	159432287	159432377	2	AC	TRUE				TRUE
chr3	159637371	159637422	2	AC		TRUE										TRUE
chr3	159665546	159665573	2	AC		TRUE								TRUE		TRUE
chr3	159776333	159776354	1	A										TRUE
chr3	159786667	159786731	2	AC		TRUE		TRUE						TRUE
chr3	159843817	159843846	1	A							TRUE	TRUE
chr3	159937519	159937558	2	AC					TRUE
chr3	159967231	159967310	2	AG	TRUE				TRUE
chr3	160002681	160002698	1	A											TRUE
chr3	160037616	160037632	1	A				TRUE
chr3	160146328	160146358	4	AAAT		TRUE				TRUE	TRUE	TRUE		TRUE		TRUE
chr3	160235973	160236016	2	AC											TRUE
chr3	160381240	160381265	2	AT											TRUE
chr3	160425022	160425053	2	AC											TRUE
chr3	160658303	160658317	1	A					TRUE							TRUE
chr3	160675895	160675924	2	AC					TRUE	TRUE		TRUE				TRUE
chr3	160683403	160683427	1	A			TRUE
chr3	160713943	160713985	2	AC									TRUE
chr3	160808384	160808423	2	AC							TRUE
chr3	160834460	160834522	2	AC					TRUE						TRUE
chr3	160954896	160954987	4	AAGG	TRUE										TRUE
chr3	160960558	160960602	2	AC	TRUE										TRUE
chr3	160970788	160970810	1	A	TRUE										TRUE
chr3	161022658	161022682	1	A	TRUE		TRUE						TRUE		TRUE
chr3	161038580	161038612	1	A	TRUE										TRUE
chr3	161202143	161202181	2	AC					TRUE
chr3	161240527	161240543	1	A	TRUE										TRUE
chr3	161288067	161288096	1	A	TRUE										TRUE
chr3	161300200	161300228	1	A										TRUE		TRUE
chr3	161378861	161378913	2	AC	TRUE			TRUE							TRUE
chr3	161437201	161437252	2	AC				TRUE
chr3	161581520	161581595	2	AC									TRUE
chr3	161605236	161605256	2	AT				TRUE
chr3	161617918	161617961	2	AC	TRUE					TRUE				TRUE
chr3	161653269	161653295	1	A				TRUE
chr3	161720129	161720207	2	AG					TRUE
chr3	161757203	161757227	1	A	TRUE				TRUE
chr3	161778895	161778916	2	AT												TRUE
chr3	161792585	161792612	1	A	TRUE
chr3	161927971	161928010	2	AC				TRUE
chr3	162025206	162025238	2	AC		TRUE						TRUE				TRUE
chr3	162096111	162096150	4	AAGG	TRUE
chr3	162121963	162122015	3	AAT												TRUE
chr3	162199032	162199063	2	AC	TRUE										TRUE
chr3	162311148	162311194	2	AC								TRUE
chr3	162354345	162354362	2	AT	TRUE
chr3	162365915	162365954	2	AC			TRUE						TRUE
chr3	162402716	162402745	2	AC			TRUE	TRUE
chr3	162440115	162440138	1	A			TRUE
chr3	162466495	162466525	2	AT	TRUE								TRUE
chr3	162485924	162485956	2	AC					TRUE
chr3	162515949	162515963	1	A	TRUE								TRUE
chr3	162525699	162525742	1	A									TRUE
chr3	162529157	162529202	2	AC				TRUE					TRUE
chr3	162619241	162619261	1	A			TRUE						TRUE
chr3	162700703	162700739	2	AC					TRUE						TRUE
chr3	162782856	162782899	2	AC					TRUE
chr3	162790650	162790681	1	A					TRUE						TRUE
chr3	162913566	162913606	2	AC											TRUE
chr3	163221687	163221721	1	A											TRUE
chr3	163289418	163289458	2	AT	TRUE
chr3	163296847	163296881	1	A					TRUE
chr3	163386855	163386912	2	AT	TRUE
chr3	163529075	163529146	4	AAAG			TRUE
chr3	163581266	163581303	2	AC									TRUE
chr3	163629085	163629131	2	AC												TRUE
chr3	163681751	163681799	2	AC		TRUE							TRUE
chr3	164018409	164018423	1	A		TRUE		TRUE	TRUE	TRUE		TRUE		TRUE		TRUE
chr3	164083607	164083643	2	AT			TRUE
chr3	164128905	164128923	1	A			TRUE						TRUE
chr3	164348157	164348184	2	AG	TRUE
chr3	164363501	164363535	2	AC	TRUE
chr3	164433949	164433986	1	A				TRUE
chr3	164505013	164505043	2	AC									TRUE
chr3	164537105	164537163	2	AT					TRUE				TRUE
chr3	164558239	164558279	2	AG									TRUE
chr3	164629348	164629391	2	AC					TRUE
chr3	164744782	164744810	1	A	TRUE				TRUE						TRUE
chr3	164776382	164776413	2	AT		TRUE				TRUE				TRUE
chr3	164804589	164804648	2	AT							TRUE					TRUE
chr3	164872698	164872725	1	A		TRUE				TRUE		TRUE		TRUE	TRUE	TRUE
chr3	164901180	164901210	2	AC		TRUE				TRUE		TRUE		TRUE		TRUE
chr3	164903533	164903580	1	A		TRUE				TRUE	TRUE	TRUE				TRUE
chr3	164907365	164907392	3	AAT		TRUE				TRUE	TRUE	TRUE		TRUE		TRUE
chr3	165029571	165029619	2	AT			TRUE						TRUE
chr3	165399085	165399132	4	AAAT					TRUE	TRUE	TRUE	TRUE
chr3	165414194	165414235	2	AT				TRUE
chr3	165423517	165423560	2	AG		TRUE				TRUE	TRUE	TRUE				TRUE
chr3	165492089	165492141	2	AT		TRUE					TRUE	TRUE
chr3	165535035	165535089	2	AC									TRUE
chr3	165538598	165538646	1	A	TRUE										TRUE
chr3	165699854	165699883	1	A		TRUE							TRUE	TRUE		TRUE
chr3	165920523	165920543	2	AT						TRUE	TRUE			TRUE		TRUE
chr3	165980174	165980192	1	A							TRUE
chr3	166065392	166065413	1	A							TRUE	TRUE			TRUE
chr3	166125551	166125576	2	AC					TRUE
chr3	166173952	166174035	2	AC										TRUE
chr3	166223156	166223206	2	AC					TRUE
chr3	166257564	166257604	2	AC	TRUE
chr3	166290913	166290954	2	AC						TRUE
chr3	167016982	167017025	2	AC											TRUE
chr3	167054094	167054177	2	AC											TRUE
chr3	167194230	167194257	2	AT											TRUE
chr3	167251926	167251960	2	AC								TRUE				TRUE
chr3	167254873	167254941	2	AG	TRUE										TRUE
chr3	167380866	167380906	2	AC									TRUE
chr3	167456150	167456189	2	AC												TRUE
chr3	167488145	167488193	2	AC		TRUE						TRUE		TRUE		TRUE
chr3	167545486	167545524	2	AT					TRUE
chr3	167557753	167557768	1	A					TRUE
chr3	167563348	167563377	1	A						TRUE		TRUE		TRUE
chr3	167582031	167582069	2	AC											TRUE
chr3	167726115	167726140	1	A					TRUE
chr3	167742818	167742859	2	AC										TRUE
chr3	167760561	167760610	2	AC					TRUE							TRUE
chr3	167793576	167793597	2	AT								TRUE				TRUE
chr3	167793833	167793871	2	AC										TRUE		TRUE
chr3	167829328	167829374	2	AC					TRUE
chr3	167854229	167854286	2	AC		TRUE										TRUE
chr3	167889736	167889752	1	A		TRUE			TRUE	TRUE	TRUE	TRUE	TRUE	TRUE		TRUE
chr3	167912126	167912147	1	A	TRUE									TRUE
chr3	167924312	167924367	2	AC			TRUE									TRUE
chr3	167981688	167981763	3	AAG		TRUE				TRUE	TRUE	TRUE		TRUE		TRUE
chr3	168050823	168050871	3	AAT	TRUE
chr3	168075284	168075319	1	A										TRUE
chr3	168096249	168096281	2	AC		TRUE						TRUE				TRUE
chr3	168157756	168157784	1	A							TRUE			TRUE		TRUE
chr3	168211674	168211734	2	AG				TRUE
chr3	168303483	168303517	2	AC							TRUE
chr3	168392031	168392084	2	AT		TRUE				TRUE	TRUE					TRUE
chr3	168418021	168418068	2	AC				TRUE							TRUE
chr3	168438377	168438399	1	A								TRUE
chr3	168452559	168452614	2	AC				TRUE			TRUE
chr3	168492394	168492462	2	AC				TRUE								TRUE
chr3	168500581	168500600	2	AT							TRUE	TRUE	TRUE	TRUE
chr3	168537957	168537996	2	AT					TRUE
chr3	168568395	168568445	2	AC					TRUE
chr3	168577880	168577907	2	AT						TRUE						TRUE
chr3	168610317	168610366	2	AC						TRUE
chr3	168648974	168649003	2	AC	TRUE		TRUE	TRUE	TRUE
chr3	168688129	168688146	1	A	TRUE			TRUE	TRUE
chr3	168711294	168711328	2	AT			TRUE
chr3	168963011	168963107	4	AAAG	TRUE
chr3	169019045	169019074	2	AT	TRUE
chr3	169145144	169145193	2	AC				TRUE	TRUE
chr3	169168338	169168355	1	A					TRUE
chr3	169180775	169180814	2	AT									TRUE
chr3	169341740	169341752	1	A	TRUE			TRUE	TRUE
chr3	169369343	169369365	1	A				TRUE
chr3	169479653	169479677	1	A		TRUE				TRUE				TRUE
chr3	169482329	169482350	1	A			TRUE						TRUE
chr3	169533577	169533591	1	A					TRUE
chr3	169576797	169576856	2	AC				TRUE
chr3	169649408	169649429	1	A					TRUE				TRUE
chr3	169674896	169674915	1	A					TRUE
chr3	169739083	169739119	1	A							TRUE
chr3	169741127	169741181	2	AT			TRUE								TRUE
chr3	169820249	169820292	2	AC	TRUE								TRUE
chr3	169835365	169835395	2	AC	TRUE								TRUE
chr3	169846647	169846658	1	A			TRUE	TRUE					TRUE
chr3	169852235	169852253	1	A	TRUE			TRUE					TRUE
chr3	169951444	169951474	1	A										TRUE
chr3	170012250	170012279	1	A						TRUE	TRUE	TRUE		TRUE
chr3	170123357	170123375	2	AC							TRUE
chr3	170221247	170221274	1	A		TRUE				TRUE		TRUE				TRUE
chr3	170309518	170309574	1	A			TRUE
chr3	170315019	170315065	2	AC		TRUE				TRUE	TRUE	TRUE		TRUE
chr3	170347706	170347742	2	AG							TRUE
chr3	170364312	170364341	1	A					TRUE
chr3	170365753	170365774	1	A					TRUE							TRUE
chr3	170369083	170369106	1	A						TRUE	TRUE			TRUE
chr3	170387760	170387784	1	A							TRUE
chr3	170404146	170404175	1	A			TRUE
chr3	170412007	170412035	1	A					TRUE
chr3	170415140	170415162	2	AT			TRUE
chr3	170424024	170424072	1	A		TRUE				TRUE						TRUE
chr3	170436585	170436629	1	A			TRUE	TRUE					TRUE
chr3	170471090	170471121	2	AC		TRUE				TRUE		TRUE				TRUE
chr3	170625239	170625254	1	A	TRUE					TRUE				TRUE
chr3	170652569	170652614	2	AC		TRUE					TRUE	TRUE		TRUE
chr3	170960680	170960693	1	A								TRUE				TRUE
chr3	170989880	170989908	2	AC						TRUE		TRUE		TRUE
chr3	171044885	171044900	1	A		TRUE	TRUE					TRUE	TRUE			TRUE
chr3	171046179	171046207	1	A			TRUE						TRUE
chr3	171137969	171137995	1	A								TRUE
chr3	171139373	171139419	2	AC							TRUE	TRUE
chr3	171182168	171182198	1	A										TRUE
chr3	171185177	171185216	2	AC								TRUE
chr3	171206336	171206354	2	AT				TRUE					TRUE
chr3	171264068	171264132	2	AC			TRUE
chr3	171292774	171292795	1	A	TRUE
chr3	171376731	171376803	4	AGAT		TRUE				TRUE	TRUE					TRUE
chr3	171382219	171382241	1	A			TRUE	TRUE		TRUE	TRUE		TRUE			TRUE
chr3	171400572	171400598	4	AAAT			TRUE						TRUE		TRUE
chr3	171403607	171403643	1	A			TRUE		TRUE
chr3	171405509	171405521	1	A			TRUE						TRUE
chr3	171410774	171410806	1	A			TRUE	TRUE			TRUE		TRUE
chr3	171459675	171459711	2	AC									TRUE
chr3	171524288	171524320	3	AGC				TRUE
chr3	171545613	171545672	2	AC		TRUE				TRUE						TRUE
chr3	171572207	171572251	2	AC									TRUE
chr3	171639821	171639865	2	AG							TRUE
chr3	171711168	171711189	1	A		TRUE						TRUE
chr3	171711818	171711842	1	A							TRUE	TRUE				TRUE
chr3	171730647	171730658	1	A		TRUE			TRUE		TRUE
chr3	171848560	171848611	5	AATAG											TRUE
chr3	171893685	171893746	2	AC			TRUE
chr3	171917320	171917331	2	AC		TRUE
chr3	171917343	171917354	1	A		TRUE					TRUE
chr3	171968094	171968152	2	AC											TRUE
chr3	171990755	171990776	1	A								TRUE
chr3	172014459	172014481	1	A	TRUE
chr3	172044284	172044302	1	A		TRUE				TRUE	TRUE			TRUE		TRUE
chr3	172050700	172050759	2	AC				TRUE					TRUE
chr3	172075724	172075767	2	AC			TRUE	TRUE	TRUE
chr3	172084473	172084500	2	AC					TRUE
chr3	172109165	172109184	1	A		TRUE						TRUE
chr3	172152579	172152595	1	A			TRUE	TRUE					TRUE		TRUE
chr3	172189795	172189832	1	A			TRUE
chr3	172229085	172229137	2	AC			TRUE
chr3	172263583	172263614	1	A											TRUE
chr3	172423704	172423726	2	AC					TRUE
chr3	172456478	172456519	2	AC					TRUE
chr3	172460951	172460965	1	A	TRUE
chr3	172503154	172503186	2	AC	TRUE		TRUE
chr3	172505288	172505307	1	A				TRUE
chr3	172542696	172542721	3	AAT										TRUE
chr3	172549333	172549375	2	AC	TRUE
chr3	172607276	172607322	1	A	TRUE
chr3	172720249	172720271	1	A				TRUE				TRUE				TRUE
chr3	172776192	172776222	1	A												TRUE
chr3	172959787	172959819	2	AT						TRUE
chr3	173001269	173001286	1	A	TRUE
chr3	173062045	173062067	1	A										TRUE
chr3	173064321	173064340	1	A							TRUE
chr3	173093040	173093090	2	AC									TRUE
chr3	173137823	173137884	2	AC												TRUE
chr3	173234845	173234873	2	AT												TRUE
chr3	173305622	173305637	1	A		TRUE				TRUE	TRUE			TRUE		TRUE
chr3	173412311	173412344	2	AC		TRUE	TRUE			TRUE	TRUE	TRUE	TRUE	TRUE
chr3	173415891	173415944	2	AG							TRUE
chr3	173531564	173531590	2	AC									TRUE
chr3	173777608	173777677	4	AGAT	TRUE		TRUE						TRUE
chr3	173781145	173781156	1	A			TRUE		TRUE				TRUE		TRUE
chr3	173827630	173827665	2	AC	TRUE		TRUE
chr3	173835575	173835610	2	AC			TRUE
chr3	173861515	173861557	2	AC		TRUE		TRUE								TRUE
chr3	173917841	173917870	2	AC		TRUE								TRUE
chr3	173942108	173942189	2	AC	TRUE										TRUE
chr3	173944124	173944162	2	AC				TRUE
chr3	174080922	174080957	2	AC						TRUE	TRUE			TRUE
chr3	174106981	174107052	2	AC		TRUE								TRUE
chr3	174129354	174129401	2	AC										TRUE
chr3	174146094	174146175	4	AAGG							TRUE			TRUE
chr3	174197517	174197537	1	A							TRUE
chr3	174198845	174198867	1	A							TRUE
chr3	174254307	174254334	1	A			TRUE						TRUE
chr3	174289898	174289994	2	AT			TRUE						TRUE
chr3	174492271	174492296	1	A					TRUE
chr3	174552794	174552826	1	A										TRUE
chr3	174642750	174642789	2	AT	TRUE
chr3	174807870	174807900	2	AC				TRUE					TRUE
chr3	174815831	174815857	1	A		TRUE				TRUE				TRUE
chr3	174962372	174962438	2	AT							TRUE	TRUE		TRUE
chr3	174987795	174987828	2	AT						TRUE		TRUE		TRUE
chr3	175061728	175061753	2	AT				TRUE			TRUE
chr3	175062476	175062525	2	AC								TRUE				TRUE
chr3	175138888	175138925	2	AT	TRUE
chr3	175160001	175160012	1	A								TRUE		TRUE		TRUE
chr3	175174824	175174864	2	AC							TRUE
chr3	175216645	175216686	1	A	TRUE			TRUE							TRUE
chr3	175223094	175223132	2	AC				TRUE
chr3	175262569	175262609	2	AC				TRUE	TRUE
chr3	175325144	175325161	1	A			TRUE
chr3	175355023	175355059	2	AC		TRUE										TRUE
chr3	175463701	175463736	2	AG		TRUE				TRUE		TRUE		TRUE		TRUE
chr3	175475022	175475048	2	AC					TRUE
chr3	175501424	175501443	2	AC											TRUE
chr3	175504535	175504621	2	AG											TRUE
chr3	175592292	175592324	1	A		TRUE				TRUE				TRUE
chr3	175607899	175607933	2	AC						TRUE
chr3	175632266	175632310	2	AG		TRUE						TRUE
chr3	175639319	175639340	1	A	TRUE											TRUE
chr3	175685449	175685489	2	AC		TRUE						TRUE
chr3	175730396	175730469	2	AT										TRUE
chr3	175806691	175806714	1	A				TRUE
chr3	175811455	175811499	2	AT	TRUE					TRUE	TRUE	TRUE			TRUE
chr3	175849411	175849440	2	AT					TRUE
chr3	175859850	175859927	2	AT	TRUE		TRUE						TRUE		TRUE
chr3	176053831	176053887	2	AT						TRUE		TRUE
chr3	176071657	176071697	2	AC			TRUE
chr3	176185271	176185305	2	AT					TRUE
chr3	176299454	176299473	2	AC					TRUE
chr3	176328145	176328161	1	A				TRUE			TRUE
chr3	176349514	176349546	4	AAAT		TRUE					TRUE	TRUE
chr3	176468666	176468731	2	AC										TRUE
chr3	176589310	176589349	2	AC						TRUE
chr3	176605285	176605309	2	AT												TRUE
chr3	176670765	176670816	2	AC								TRUE
chr3	176704217	176704240	1	A											TRUE
chr3	176780013	176780059	3	AAT								TRUE
chr3	176791292	176791371	4	AAGG								TRUE
chr3	176795944	176795963	1	A		TRUE				TRUE	TRUE	TRUE		TRUE
chr3	176798080	176798104	1	A		TRUE				TRUE		TRUE		TRUE
chr3	176899884	176899920	2	AC				TRUE
chr3	176971244	176971305	2	AC			TRUE
chr3	176980481	176980496	1	A					TRUE
chr3	177011380	177011394	1	A		TRUE		TRUE
chr3	177082739	177082767	2	AT				TRUE
chr3	177133873	177133895	1	A					TRUE				TRUE
chr3	177134946	177134992	2	AC					TRUE				TRUE
chr3	177158225	177158247	1	A											TRUE
chr3	177167927	177167946	1	A			TRUE						TRUE
chr3	177171700	177171727	1	A									TRUE
chr3	177179116	177179141	1	A	TRUE										TRUE
chr3	177221376	177221390	1	A								TRUE
chr3	177346899	177346933	3	AAT				TRUE	TRUE
chr3	177360958	177360987	2	AC											TRUE
chr3	177415768	177415812	2	AC			TRUE
chr3	177588259	177588305	2	AC							TRUE
chr3	177748196	177748265	2	AC			TRUE	TRUE					TRUE
chr3	177785955	177785979	2	AC			TRUE						TRUE
chr3	177872895	177872925	1	A											TRUE
chr3	177883727	177883751	1	A		TRUE			TRUE		TRUE	TRUE
chr3	177934792	177934826	2	AC					TRUE
chr3	177939846	177939893	2	AC									TRUE
chr3	177969225	177969261	5	AAAAT											TRUE
chr3	177994346	177994360	1	A												TRUE
chr3	178002970	178002992	1	A		TRUE			TRUE	TRUE	TRUE	TRUE				TRUE
chr3	178058036	178058074	2	AG									TRUE
chr3	178076490	178076557	2	AT						TRUE
chr3	178107235	178107275	4	AATG	TRUE										TRUE
chr3	178624245	178624263	1	A									TRUE
chr3	178635408	178635444	2	AC						TRUE
chr3	178655090	178655149	2	AG				TRUE
chr3	178754151	178754211	2	AT										TRUE
chr3	178778455	178778503	2	AC				TRUE
chr3	178780053	178780072	1	A				TRUE
chr3	178828925	178828974	2	AC			TRUE						TRUE
chr3	179201610	179201625	1	A											TRUE
chr3	179329910	179329932	1	A				TRUE
chr3	179468031	179468050	2	AT											TRUE
chr3	179498744	179498771	1	A							TRUE
chr3	179508933	179508956	2	AT	TRUE
chr3	179579455	179579490	2	AC											TRUE
chr3	179679793	179679822	1	A				TRUE
chr3	180062116	180062173	2	AC						TRUE
chr3	180075000	180075020	1	A			TRUE				TRUE		TRUE
chr3	180094713	180094772	2	AC					TRUE
chr3	180190195	180190219	1	A											TRUE
chr3	180322146	180322173	1	A											TRUE
chr3	180361141	180361185	2	AC					TRUE
chr3	180537577	180537610	2	AC		TRUE					TRUE	TRUE		TRUE		TRUE
chr3	180548599	180548618	1	A		TRUE	TRUE				TRUE	TRUE	TRUE	TRUE		TRUE
chr3	180553633	180553679	2	AC				TRUE			TRUE	TRUE		TRUE	TRUE	TRUE
chr3	180682844	180682910	2	AC	TRUE								TRUE
chr3	180727397	180727411	1	A							TRUE	TRUE			TRUE	TRUE
chr3	180758869	180758904	2	AC		TRUE				TRUE					TRUE
chr3	180799952	180799972	1	A	TRUE	TRUE				TRUE		TRUE		TRUE	TRUE	TRUE
chr3	180802413	180802451	2	AC										TRUE
chr3	180839005	180839029	2	AC											TRUE
chr3	180854308	180854337	1	A	TRUE				TRUE
chr3	180964673	180964701	2	AT								TRUE		TRUE		TRUE
chr3	181181338	181181362	1	A	TRUE				TRUE
chr3	181181645	181181676	1	A								TRUE				TRUE
chr3	181290371	181290410	2	AT		TRUE								TRUE		TRUE
chr3	181315003	181315030	1	A									TRUE
chr3	181518272	181518324	2	AG	TRUE
chr3	181522632	181522676	2	AG											TRUE
chr3	181529747	181529830	2	AT	TRUE	TRUE				TRUE	TRUE			TRUE
chr3	181563327	181563399	2	AC											TRUE
chr3	181688181	181688226	2	AC			TRUE
chr3	181702036	181702113	2	AC	TRUE				TRUE				TRUE
chr3	181761823	181761849	1	A				TRUE					TRUE
chr3	181763371	181763398	1	A			TRUE	TRUE					TRUE
chr3	181785591	181785614	1	A						TRUE
chr3	181834925	181834953	2	AC										TRUE
chr3	181875798	181875825	1	A			TRUE						TRUE
chr3	181876632	181876676	3	AAT			TRUE					TRUE	TRUE			TRUE
chr3	181904849	181904886	4	AAAT	TRUE										TRUE
chr3	182147465	182147488	1	A		TRUE				TRUE	TRUE	TRUE		TRUE
chr3	182230274	182230300	1	A			TRUE						TRUE
chr3	182402331	182402396	4	AAGG	TRUE										TRUE
chr3	182421152	182421195	2	AT	TRUE										TRUE
chr3	182550547	182550592	2	AC			TRUE	TRUE
chr3	182590282	182590306	1	C	TRUE
chr3	182613283	182613309	1	A			TRUE						TRUE
chr3	182645609	182645629	1	A		TRUE						TRUE		TRUE
chr3	182666678	182666707	1	A								TRUE
chr3	182797708	182797734	1	A										TRUE
chr3	182854753	182854800	2	AC											TRUE
chr3	182883949	182883975	1	A										TRUE	TRUE
chr3	182923828	182923845	1	A		TRUE						TRUE
chr3	183106082	183106096	1	A											TRUE
chr3	183106482	183106513	4	AAAG								TRUE
chr3	183116905	183116922	1	A	TRUE										TRUE
chr3	183174024	183174055	2	AC				TRUE
chr3	183228012	183228047	2	AC		TRUE				TRUE	TRUE	TRUE		TRUE		TRUE
chr3	183234688	183234709	1	A					TRUE
chr3	183297629	183297702	4	AAGG				TRUE
chr3	183298766	183298794	2	AC			TRUE
chr3	183301794	183301809	1	A												TRUE
chr3	183333962	183333981	1	A		TRUE				TRUE	TRUE	TRUE		TRUE
chr3	183335118	183335142	1	A		TRUE				TRUE				TRUE		TRUE
chr3	183342620	183342671	2	AC							TRUE			TRUE	TRUE
chr3	183355614	183355638	1	A					TRUE
chr3	183402450	183402473	1	A	TRUE
chr3	183480970	183481005	1	A								TRUE		TRUE		TRUE
chr3	183510874	183510901	4	AAAT	TRUE										TRUE
chr3	183525266	183525295	2	AC											TRUE
chr3	183570678	183570692	1	A							TRUE
chr3	183581477	183581496	1	A			TRUE
chr3	183593424	183593454	1	A		TRUE				TRUE		TRUE		TRUE
chr3	183606334	183606378	2	AC							TRUE
chr3	183609769	183609785	1	A						TRUE	TRUE					TRUE
chr3	183626035	183626066	1	A		TRUE			TRUE		TRUE	TRUE			TRUE	TRUE
chr3	183634098	183634148	2	AC		TRUE				TRUE	TRUE			TRUE		TRUE
chr3	183639628	183639654	1	A					TRUE
chr3	183641473	183641494	1	A					TRUE
chr3	183642603	183642628	1	A					TRUE
chr3	183665886	183665899	1	A					TRUE
chr3	183712177	183712225	5	AAAAT				TRUE
chr3	183722279	183722307	1	A					TRUE				TRUE		TRUE
chr3	183795456	183795483	1	A				TRUE
chr3	183822240	183822293	2	AC					TRUE
chr3	183836215	183836247	1	A												TRUE
chr3	183899100	183899115	1	A		TRUE				TRUE	TRUE	TRUE				TRUE
chr3	183903148	183903163	1	A	TRUE
chr3	183922032	183922081	4	AAAT			TRUE
chr3	183959052	183959083	2	AC	TRUE
chr3	183970440	183970454	1	A			TRUE
chr3	183989155	183989182	1	A			TRUE
chr3	183993482	183993504	1	A			TRUE	TRUE
chr3	184041042	184041058	1	A					TRUE
chr3	184065522	184065535	1	A					TRUE
chr3	184075553	184075594	2	AC					TRUE
chr3	184099719	184099741	1	A					TRUE
chr3	184210738	184210763	1	A		TRUE				TRUE	TRUE	TRUE				TRUE
chr3	184305488	184305505	1	A	TRUE				TRUE						TRUE
chr3	184319427	184319484	2	AC				TRUE
chr3	184340309	184340342	1	A								TRUE
chr3	184432886	184432924	2	AC						TRUE				TRUE		TRUE
chr3	184447920	184447944	1	A				TRUE
chr3	184452629	184452666	2	AC						TRUE
chr3	184520555	184520571	1	A			TRUE	TRUE					TRUE
chr3	184674321	184674360	2	AC				TRUE	TRUE
chr3	184683706	184683729	1	A				TRUE
chr3	184692750	184692791	2	AC						TRUE
chr3	184764629	184764644	1	A											TRUE
chr3	184962724	184962766	2	AC						TRUE		TRUE		TRUE
chr3	185026698	185026727	1	A								TRUE
chr3	185079278	185079304	1	A							TRUE					TRUE
chr3	185165502	185165522	1	A	TRUE										TRUE
chr3	185217761	185217779	1	A			TRUE
chr3	185346988	185347006	1	A						TRUE						TRUE
chr3	185373824	185373848	1	A										TRUE		TRUE
chr3	185471452	185471477	1	A	TRUE
chr3	185522618	185522702	4	AAAG	TRUE
chr3	185587571	185587584	1	A	TRUE
chr3	185588051	185588075	1	A									TRUE
chr3	185610155	185610179	1	A												TRUE
chr3	185623825	185623850	1	A									TRUE
chr3	185710153	185710177	1	A					TRUE
chr3	185739845	185739861	1	C					TRUE
chr3	185769829	185769853	1	A					TRUE
chr3	185788711	185788739	1	A								TRUE
chr3	185789728	185789752	1	A						TRUE	TRUE	TRUE
chr3	185800713	185800743	4	AAAG					TRUE
chr3	185811831	185811879	2	AG	TRUE					TRUE		TRUE			TRUE
chr3	185820205	185820274	2	AC						TRUE
chr3	185903941	185903970	3	AAT					TRUE
chr3	186012147	186012172	1	A	TRUE										TRUE
chr3	186013229	186013297	2	AC		TRUE				TRUE	TRUE	TRUE		TRUE		TRUE
chr3	186022752	186022797	2	AT					TRUE
chr3	186028900	186028920	1	A			TRUE
chr3	186066258	186066282	1	A			TRUE
chr3	186136881	186136911	1	A										TRUE
chr3	186174652	186174699	2	AC						TRUE
chr3	186209094	186209119	1	A								TRUE
chr3	186223007	186223034	2	AT				TRUE
chr3	186243896	186243915	1	A						TRUE
chr3	186296113	186296131	1	A						TRUE	TRUE
chr3	186397122	186397146	1	A	TRUE
chr3	186424846	186424873	1	A							TRUE
chr3	186430578	186430592	1	A	TRUE					TRUE
chr3	186575355	186575406	2	AC						TRUE	TRUE
chr3	186631824	186631865	2	AC					TRUE
chr3	186675285	186675382	2	AG			TRUE
chr3	186698103	186698135	2	AT									TRUE	TRUE
chr3	186726275	186726306	1	A					TRUE
chr3	186809503	186809589	2	AC											TRUE
chr3	186876253	186876273	1	A							TRUE
chr3	186926203	186926257	2	AT					TRUE
chr3	186948528	186948585	2	AC				TRUE
chr3	187048881	187048908	1	A				TRUE
chr3	187062574	187062606	2	AC					TRUE	TRUE		TRUE		TRUE	TRUE
chr3	187081385	187081424	1	A	TRUE
chr3	187085530	187085549	1	A							TRUE
chr3	187113638	187113706	2	AT					TRUE
chr3	187188514	187188545	2	AG			TRUE
chr3	187318164	187318201	2	AC						TRUE		TRUE		TRUE		TRUE
chr3	187357972	187358008	2	AC				TRUE
chr3	187378989	187379043	2	AC						TRUE	TRUE
chr3	187434226	187434295	2	AC		TRUE					TRUE			TRUE
chr3	187574974	187574997	1	A	TRUE
chr3	187648095	187648125	1	A										TRUE
chr3	187699730	187699803	2	AC								TRUE
chr3	187771402	187771481	2	AT		TRUE				TRUE		TRUE		TRUE		TRUE
chr3	187778475	187778538	2	AT	TRUE
chr3	187789977	187790046	4	AAGG	TRUE	TRUE				TRUE	TRUE			TRUE		TRUE
chr3	187843360	187843391	1	A		TRUE				TRUE	TRUE	TRUE				TRUE
chr3	188016411	188016432	1	A	TRUE
chr3	188055206	188055234	1	A			TRUE		TRUE						TRUE
chr3	188130316	188130348	3	AAT			TRUE		TRUE				TRUE
chr3	188213961	188214001	2	AC					TRUE				TRUE
chr3	188252171	188252206	2	AT			TRUE						TRUE
chr3	188268018	188268040	1	A							TRUE			TRUE		TRUE
chr3	188276665	188276724	2	AG			TRUE						TRUE
chr3	188386261	188386308	2	AC			TRUE
chr3	188394551	188394583	2	AC			TRUE
chr3	188433568	188433660	2	AG										TRUE
chr3	188470266	188470345	2	AC			TRUE		TRUE
chr3	188536003	188536030	1	A			TRUE						TRUE
chr3	188562046	188562102	2	AC			TRUE						TRUE
chr3	188582143	188582183	1	A			TRUE								TRUE
chr3	188599751	188599797	2	AC												TRUE
chr3	188607371	188607418	2	AT			TRUE						TRUE
chr3	188613245	188613315	6	AGATAT	TRUE
chr3	188679520	188679563	2	AC			TRUE					TRUE	TRUE
chr3	188701940	188701969	1	A					TRUE
chr3	188760398	188760436	2	AC					TRUE
chr3	188765292	188765339	2	AC					TRUE	TRUE
chr3	188765862	188765887	1	A	TRUE				TRUE
chr3	188770169	188770195	1	A												TRUE
chr3	188825248	188825316	2	AC			TRUE						TRUE
chr3	188837383	188837423	3	AAT	TRUE			TRUE					TRUE		TRUE
chr3	188841394	188841411	1	A			TRUE								TRUE
chr3	188843787	188843798	1	A				TRUE			TRUE
chr3	188893027	188893103	2	AT								TRUE
chr3	188903155	188903184	1	A					TRUE
chr3	188907480	188907535	2	AT		TRUE				TRUE	TRUE	TRUE		TRUE		TRUE
chr3	188911789	188911811	2	AG		TRUE					TRUE	TRUE		TRUE		TRUE
chr3	189076923	189076942	2	AT						TRUE	TRUE	TRUE
chr3	189085429	189085474	2	AC		TRUE				TRUE	TRUE	TRUE
chr3	189124540	189124580	2	AC	TRUE						TRUE				TRUE
chr3	189125813	189125872	2	AC											TRUE
chr3	189134404	189134431	1	A	TRUE										TRUE
chr3	189137296	189137349	2	AC	TRUE										TRUE
chr3	189159830	189159868	2	AC					TRUE
chr3	189206808	189206829	2	AC		TRUE					TRUE				TRUE
chr3	189231943	189231974	2	AC	TRUE
chr3	189270017	189270060	3	AAG		TRUE									TRUE
chr3	189282216	189282232	1	A	TRUE
chr3	189299057	189299088	1	A		TRUE	TRUE			TRUE				TRUE
chr3	189384853	189384875	1	A				TRUE
chr3	189387823	189387844	2	AC	TRUE
chr3	189467253	189467288	2	AC			TRUE
chr3	189642978	189643018	4	AAAT				TRUE
chr3	189643454	189643467	1	A				TRUE
chr3	189651546	189651561	1	A				TRUE		TRUE
chr3	189663516	189663548	1	A	TRUE
chr3	189835916	189835969	3	AAT	TRUE										TRUE
chr3	189846612	189846645	2	AC				TRUE
chr3	189905510	189905558	2	AT	TRUE
chr3	189906668	189906725	2	AT							TRUE					TRUE
chr3	189939750	189939781	1	A					TRUE
chr3	189944373	189944405	2	AC				TRUE
chr3	189958700	189958721	1	A											TRUE
chr3	189959859	189959913	2	AC											TRUE
chr3	190038487	190038510	1	A											TRUE
chr3	190066144	190066179	2	AC						TRUE	TRUE	TRUE		TRUE		TRUE
chr3	190126795	190126834	2	AC	TRUE										TRUE
chr3	190138814	190138856	2	AC	TRUE
chr3	190142554	190142582	1	A									TRUE
chr3	190155315	190155339	1	A	TRUE
chr3	190222282	190222324	2	AC					TRUE
chr3	190241608	190241672	5	AATAC					TRUE
chr3	190248187	190248267	2	AT						TRUE
chr3	190350343	190350366	2	AT	TRUE
chr3	190374270	190374313	2	AC			TRUE						TRUE
chr3	190392060	190392076	1	A	TRUE
chr3	190413317	190413386	2	AT		TRUE				TRUE		TRUE				TRUE
chr3	190425473	190425522	4	AGAT		TRUE				TRUE		TRUE		TRUE		TRUE
chr3	190534914	190534939	1	A											TRUE
chr3	190655559	190655606	2	AC						TRUE						TRUE
chr3	190776186	190776218	2	AC								TRUE
chr3	190949854	190949888	2	AC									TRUE
chr3	191075328	191075364	2	AC											TRUE
chr3	191124453	191124471	1	A											TRUE
chr3	191266148	191266165	1	A	TRUE		TRUE								TRUE
chr3	191313726	191313749	1	A												TRUE
chr3	191330296	191330329	2	AC			TRUE
chr3	191386217	191386242	1	A	TRUE
chr3	191389854	191389880	1	A	TRUE										TRUE
chr3	191399389	191399413	1	A						TRUE						TRUE
chr3	191407944	191407972	2	AC	TRUE										TRUE
chr3	191411851	191411927	2	AG			TRUE
chr3	191416793	191416812	1	A	TRUE					TRUE
chr3	191430859	191430902	2	AC							TRUE	TRUE				TRUE
chr3	191433668	191433683	1	A	TRUE										TRUE	TRUE
chr3	191563558	191563597	2	AT	TRUE
chr3	191619278	191619334	2	AT									TRUE
chr3	191679195	191679219	2	AC									TRUE
chr3	191754025	191754066	2	AT	TRUE
chr3	191754739	191754777	2	AC		TRUE					TRUE					TRUE
chr3	191816185	191816208	2	AT	TRUE
chr3	191881834	191881862	1	A			TRUE						TRUE
chr3	191920351	191920376	1	A					TRUE
chr3	191965654	191965681	1	A											TRUE
chr3	192025719	192025769	2	AG		TRUE					TRUE
chr3	192065727	192065773	2	AC					TRUE
chr3	192159943	192159979	2	AC									TRUE
chr3	192161505	192161546	2	AC			TRUE						TRUE
chr3	192279231	192279254	2	AT		TRUE						TRUE
chr3	192398375	192398401	1	A									TRUE
chr3	192511222	192511254	2	AC											TRUE
chr3	192599255	192599284	3	AAT										TRUE
chr3	192621687	192621715	1	A		TRUE
chr3	192645762	192645798	1	A				TRUE
chr3	192653721	192653732	1	A				TRUE
chr3	192707742	192707762	1	A				TRUE							TRUE
chr3	192768359	192768397	1	A		TRUE			TRUE		TRUE	TRUE		TRUE		TRUE
chr3	192777498	192777513	1	A								TRUE		TRUE
chr3	192830232	192830275	2	AC				TRUE
chr3	192900283	192900308	1	A											TRUE
chr3	192908400	192908416	1	A												TRUE
chr3	193022863	193022882	1	A		TRUE				TRUE	TRUE	TRUE		TRUE		TRUE
chr3	193041329	193041358	2	AC											TRUE
chr3	193047183	193047255	2	AC	TRUE
chr3	193064486	193064516	2	AC											TRUE
chr3	193069297	193069325	4	AGAT			TRUE				TRUE	TRUE
chr3	193082740	193082781	2	AG					TRUE						TRUE
chr3	193084495	193084580	2	AC					TRUE
chr3	193173450	193173495	1	A	TRUE				TRUE
chr3	193237749	193237777	1	A		TRUE
chr3	193368392	193368422	2	AC											TRUE
chr3	193437102	193437122	1	A				TRUE					TRUE
chr3	193658245	193658265	1	A		TRUE
chr3	193715400	193715429	1	A	TRUE
chr3	193758766	193758784	2	AG								TRUE
chr3	193769866	193769894	1	A			TRUE						TRUE
chr3	193799607	193799666	1	A					TRUE
chr3	193895860	193895885	2	AC					TRUE						TRUE
chr3	193898124	193898199	4	AAGG			TRUE	TRUE					TRUE
chr3	193957000	193957050	3	AAT									TRUE
chr3	194014129	194014163	2	AC											TRUE
chr3	194097228	194097264	2	AC		TRUE										TRUE
chr3	194168499	194168558	2	AC		TRUE				TRUE				TRUE		TRUE
chr3	194194014	194194031	1	A											TRUE
chr3	194299598	194299634	1	A		TRUE				TRUE		TRUE
chr3	194304639	194304661	1	A						TRUE
chr3	194313390	194313437	2	AC		TRUE					TRUE					TRUE
chr3	194338227	194338248	1	A			TRUE		TRUE	TRUE						TRUE
chr3	194362126	194362157	2	AC		TRUE					TRUE	TRUE				TRUE
chr3	194415662	194415689	1	A							TRUE
chr3	194428221	194428245	1	A						TRUE	TRUE	TRUE		TRUE
chr3	194468382	194468405	1	A						TRUE	TRUE			TRUE		TRUE
chr3	194476767	194476780	1	A		TRUE				TRUE				TRUE		TRUE
chr3	194483427	194483440	1	A							TRUE			TRUE
chr3	194529257	194529290	4	AAAT									TRUE
chr3	194533577	194533600	1	A					TRUE
chr3	194594117	194594178	4	AGAT											TRUE
chr3	194721535	194721570	1	A				TRUE
chr3	194728612	194728653	2	AC	TRUE				TRUE						TRUE
chr3	194752056	194752068	1	A				TRUE
chr3	194786635	194786656	1	A						TRUE
chr3	194893690	194893733	4	AGAT				TRUE
chr3	194908335	194908368	2	AC											TRUE
chr3	194974213	194974243	1	A	TRUE
chr3	194975841	194975903	2	AG	TRUE										TRUE
chr3	195099829	195099851	1	A					TRUE	TRUE
chr3	195104199	195104246	2	AC			TRUE						TRUE
chr3	195112497	195112528	2	AC							TRUE			TRUE		TRUE
chr3	195117097	195117143	2	AC	TRUE								TRUE		TRUE
chr3	195127772	195127787	2	AC			TRUE						TRUE
chr3	195140630	195140668	2	AG			TRUE						TRUE
chr3	195157241	195157266	1	A			TRUE						TRUE
chr3	195185068	195185152	4	AAGG				TRUE
chr3	195204442	195204505	2	AG		TRUE				TRUE	TRUE	TRUE		TRUE
chr3	195272784	195272798	1	A			TRUE						TRUE
chr3	195300028	195300065	1	A	TRUE
chr3	195311085	195311115	1	A			TRUE	TRUE
chr3	195335893	195335918	1	A			TRUE						TRUE
chr3	195351118	195351133	1	A	TRUE		TRUE						TRUE
chr3	195351442	195351486	2	AC			TRUE						TRUE
chr3	195412161	195412191	1	A						TRUE
chr3	195438025	195438043	1	A	TRUE										TRUE
chr3	195532198	195532234	1	A			TRUE						TRUE
chr3	195537481	195537520	2	AC			TRUE
chr3	195545472	195545491	1	A			TRUE
chr3	195562162	195562208	2	AC				TRUE
chr3	195587794	195587834	2	AC	TRUE											TRUE
chr3	195598435	195598481	2	AC			TRUE		TRUE				TRUE
chr3	195704041	195704084	1	A					TRUE							TRUE
chr3	195706830	195706856	1	A									TRUE
chr3	195730098	195730122	1	A				TRUE
chr3	195731976	195732019	5	AAAAC			TRUE
chr3	195738100	195738129	2	AC									TRUE
chr3	195759919	195759939	2	AC			TRUE
chr3	195799230	195799261	2	AC			TRUE
chr3	195832256	195832271	1	A							TRUE
chr3	195861660	195861685	1	A		TRUE						TRUE		TRUE
chr3	196037652	196037675	1	A			TRUE						TRUE
chr3	196070775	196070814	3	AAT	TRUE		TRUE						TRUE		TRUE
chr3	196073037	196073060	1	A	TRUE										TRUE
chr3	196075047	196075067	1	A	TRUE										TRUE
chr3	196084392	196084441	1	A			TRUE						TRUE
chr3	196107158	196107171	2	AC					TRUE
chr3	196113249	196113308	2	AG									TRUE		TRUE
chr3	196114354	196114398	1	A	TRUE										TRUE
chr3	196159525	196159542	2	AT			TRUE						TRUE		TRUE
chr3	196211922	196211942	1	A			TRUE						TRUE
chr3	196229690	196229703	1	A			TRUE						TRUE
chr3	196253337	196253350	1	A			TRUE						TRUE
chr3	196337052	196337080	1	A					TRUE
chr3	196346909	196346933	1	A			TRUE						TRUE
chr3	196450198	196450250	2	AC		TRUE					TRUE	TRUE		TRUE	TRUE	TRUE
chr3	196461087	196461123	1	A			TRUE						TRUE
chr3	196465747	196465762	1	A		TRUE				TRUE	TRUE	TRUE		TRUE		TRUE
chr3	196484172	196484189	1	A			TRUE						TRUE
chr3	196484474	196484499	1	A			TRUE			TRUE			TRUE
chr3	196530098	196530118	1	A			TRUE				TRUE		TRUE
chr3	196538235	196538293	3	AGG	TRUE				TRUE						TRUE
chr3	196545220	196545264	2	AC			TRUE						TRUE
chr3	196570701	196570730	1	A			TRUE						TRUE
chr3	196578047	196578059	1	A	TRUE										TRUE
chr3	196594279	196594303	1	A					TRUE
chr3	196604270	196604285	1	A				TRUE
chr3	196667441	196667470	1	A			TRUE
chr3	196682934	196682971	1	A			TRUE	TRUE					TRUE		TRUE
chr3	196710839	196710869	1	A			TRUE
chr3	196745819	196745831	1	A											TRUE
chr3	196746814	196746831	1	A			TRUE
chr3	196751742	196751762	1	A											TRUE
chr3	196766931	196766975	2	AC						TRUE						TRUE
chr3	196898179	196898199	1	A									TRUE
chr3	196944011	196944040	1	A			TRUE						TRUE
chr3	196960675	196960771	4	AAAG			TRUE
chr3	196997932	196997962	2	AC					TRUE
chr3	197041458	197041488	3	AAT			TRUE						TRUE
chr3	197067552	197067575	1	A			TRUE						TRUE
chr3	197080455	197080477	1	A			TRUE						TRUE
chr3	197164740	197164764	1	A			TRUE						TRUE
chr3	197280337	197280368	2	AC			TRUE		TRUE
chr3	197291300	197291340	2	AC			TRUE						TRUE
chr3	197302156	197302222	4	AGAT			TRUE				TRUE					TRUE
chr3	197402010	197402031	1	A				TRUE
chr3	197447927	197447940	1	A			TRUE
chr3	197475115	197475142	2	AT										TRUE
chr3	197486305	197486327	1	A		TRUE				TRUE	TRUE	TRUE
chr3	197542522	197542541	1	A										TRUE
chr3	197548851	197548883	1	A											TRUE
chr3	197564095	197564117	1	A									TRUE
chr3	197576509	197576588	2	AC										TRUE
chr3	197730882	197730915	1	A							TRUE
chr3	197766430	197766460	2	AC		TRUE		TRUE								TRUE
chr3	197792576	197792662	2	AT							TRUE
chr3	197797858	197797899	1	A		TRUE						TRUE				TRUE
chr3	197801095	197801105	1	A		TRUE						TRUE
chr3	197860599	197860609	1	A		TRUE					TRUE	TRUE		TRUE		TRUE
chr3	197934184	197934201	1	A							TRUE	TRUE		TRUE		TRUE
chr3	197935440	197935462	1	A						TRUE
chr4	262172	262192	1	A		TRUE					TRUE					TRUE
chr4	694995	695008	1	A	TRUE
chr4	772499	772531	2	AC	TRUE
chr4	952475	952518	2	AC				TRUE
chr4	1100399	1100426	1	A		TRUE				TRUE	TRUE	TRUE				TRUE
chr4	1287576	1287602	1	A		TRUE						TRUE		TRUE	TRUE
chr4	1303231	1303255	1	A			TRUE	TRUE
chr4	1312424	1312448	1	A										TRUE
chr4	1330310	1330346	2	AG		TRUE						TRUE				TRUE
chr4	1371256	1371291	2	AC		TRUE
chr4	1424135	1424155	1	A		TRUE				TRUE	TRUE	TRUE		TRUE		TRUE
chr4	1535264	1535330	2	AC		TRUE					TRUE	TRUE		TRUE		TRUE
chr4	1662475	1662505	1	A						TRUE	TRUE					TRUE
chr4	1672760	1672789	1	A						TRUE	TRUE					TRUE
chr4	1680315	1680346	1	A									TRUE
chr4	1860626	1860698	2	AT							TRUE	TRUE		TRUE
chr4	1893529	1893569	1	A	TRUE
chr4	2091762	2091801	2	AC		TRUE					TRUE			TRUE
chr4	2190024	2190042	1	A							TRUE	TRUE			TRUE
chr4	2337877	2337889	2	AC					TRUE
chr4	2350027	2350066	2	AC			TRUE									TRUE
chr4	2404308	2404328	1	A	TRUE
chr4	2415451	2415479	2	AC	TRUE										TRUE
chr4	2466648	2466663	2	AC				TRUE
chr4	2620835	2620858	1	A		TRUE
chr4	2628852	2628870	1	A				TRUE
chr4	2646160	2646192	1	A										TRUE
chr4	2674834	2674852	1	A			TRUE
chr4	2721311	2721342	1	A				TRUE								TRUE
chr4	2731197	2731224	1	A				TRUE								TRUE
chr4	2750398	2750433	3	AAT				TRUE
chr4	2781237	2781275	2	AC						TRUE						TRUE
chr4	2838642	2838652	1	A		TRUE								TRUE
chr4	2916163	2916211	3	AAT			TRUE
chr4	3051031	3051081	2	AC			TRUE
chr4	3198210	3198244	1	A				TRUE
chr4	3266741	3266765	1	A											TRUE
chr4	3272095	3272154	4	AAGG											TRUE
chr4	3379005	3379046	2	AC						TRUE
chr4	3468499	3468550	2	AC						TRUE
chr4	3652747	3652791	2	AC					TRUE
chr4	3815622	3815658	5	ACTAT		TRUE				TRUE	TRUE	TRUE		TRUE		TRUE
chr4	3875467	3875482	1	A		TRUE				TRUE	TRUE	TRUE		TRUE		TRUE
chr4	4253872	4253904	2	AT					TRUE
chr4	4294872	4294916	2	AC		TRUE										TRUE
chr4	4299776	4299811	2	AC									TRUE
chr4	4323238	4323258	1	A								TRUE				TRUE
chr4	4385297	4385334	2	AC		TRUE						TRUE				TRUE
chr4	4397039	4397060	2	AC			TRUE						TRUE			TRUE
chr4	4411743	4411794	5	AAAAC							TRUE	TRUE		TRUE
chr4	4436951	4436977	1	A								TRUE
chr4	4439276	4439310	2	AC		TRUE				TRUE	TRUE	TRUE		TRUE		TRUE
chr4	4459050	4459090	2	AC							TRUE
chr4	4495550	4495582	1	A					TRUE
chr4	4548982	4549020	2	AC					TRUE
chr4	4606613	4606648	1	A										TRUE
chr4	4650341	4650387	3	AAT	TRUE
chr4	4679297	4679341	2	AC											TRUE
chr4	4684641	4684659	1	A		TRUE					TRUE	TRUE				TRUE
chr4	4700978	4701049	2	AC				TRUE
chr4	4838864	4838903	2	AG			TRUE
chr4	4845541	4845567	4	AAAT			TRUE						TRUE
chr4	4935017	4935042	1	A				TRUE					TRUE
chr4	4943732	4943798	2	AC	TRUE		TRUE								TRUE
chr4	4973539	4973564	2	AC							TRUE
chr4	4984587	4984632	2	AC					TRUE
chr4	5040389	5040412	1	A			TRUE			TRUE		TRUE	TRUE	TRUE
chr4	5053981	5054015	4	AAAT			TRUE
chr4	5074188	5074210	2	AC	TRUE
chr4	5099433	5099454	2	AC									TRUE
chr4	5163538	5163597	2	AC									TRUE
chr4	5181329	5181369	2	AC				TRUE
chr4	5249423	5249517	4	AAGG	TRUE
chr4	5250311	5250331	1	A									TRUE
chr4	5268534	5268584	2	AC		TRUE								TRUE		TRUE
chr4	5289686	5289716	1	A		TRUE				TRUE	TRUE	TRUE		TRUE	TRUE	TRUE
chr4	5358692	5358723	2	AC				TRUE
chr4	5370974	5371057	2	AT		TRUE				TRUE	TRUE			TRUE
chr4	5434433	5434473	2	AC			TRUE						TRUE
chr4	5459283	5459298	1	C					TRUE						TRUE
chr4	5515592	5515633	1	A					TRUE
chr4	5535602	5535643	2	AG			TRUE								TRUE
chr4	5625307	5625348	2	AC		TRUE				TRUE		TRUE		TRUE		TRUE
chr4	5686094	5686128	2	AC					TRUE							TRUE
chr4	5692874	5692902	1	A								TRUE				TRUE
chr4	5744969	5744984	1	A						TRUE
chr4	5790181	5790195	1	A											TRUE
chr4	5801670	5801692	1	A					TRUE
chr4	5827733	5827754	2	AC		TRUE				TRUE	TRUE	TRUE		TRUE		TRUE
chr4	5856384	5856424	3	ATC							TRUE	TRUE
chr4	5912257	5912294	2	AC			TRUE									TRUE
chr4	5962987	5963019	1	A			TRUE						TRUE
chr4	5976458	5976486	1	A					TRUE
chr4	5995475	5995518	2	AC			TRUE
chr4	6026867	6026887	1	A			TRUE
chr4	6131161	6131175	1	A											TRUE
chr4	6206830	6206849	1	A							TRUE			TRUE		TRUE
chr4	6315067	6315090	1	A									TRUE
chr4	6342081	6342156	2	AC		TRUE		TRUE			TRUE	TRUE		TRUE		TRUE
chr4	6355993	6356016	1	A											TRUE
chr4	6542701	6542728	1	A		TRUE				TRUE	TRUE	TRUE
chr4	6559390	6559431	2	AC			TRUE
chr4	6562963	6562978	1	A									TRUE
chr4	6644206	6644224	1	A						TRUE
chr4	6958376	6958403	2	AC						TRUE
chr4	7219168	7219187	2	AC			TRUE						TRUE
chr4	7288546	7288570	1	C												TRUE
chr4	7302768	7302808	2	AC	TRUE								TRUE
chr4	7314324	7314357	1	A					TRUE				TRUE
chr4	7328014	7328043	1	A											TRUE
chr4	7381083	7381098	1	A				TRUE
chr4	7538587	7538611	2	AC		TRUE				TRUE				TRUE
chr4	7655202	7655227	2	AC		TRUE				TRUE	TRUE	TRUE		TRUE		TRUE
chr4	7679750	7679769	1	A									TRUE
chr4	7822574	7822603	1	A	TRUE										TRUE
chr4	7834092	7834134	2	AC								TRUE				TRUE
chr4	7848079	7848132	4	AAGG							TRUE	TRUE	TRUE			TRUE
chr4	7874351	7874382	1	A	TRUE										TRUE
chr4	7899857	7899884	4	AAAT											TRUE
chr4	7921182	7921202	1	A	TRUE								TRUE		TRUE
chr4	7945137	7945154	1	A			TRUE						TRUE
chr4	7958883	7958911	1	A					TRUE
chr4	7969709	7969769	2	AC			TRUE						TRUE
chr4	7977786	7977828	4	AAAT									TRUE
chr4	8059907	8059931	1	A	TRUE		TRUE						TRUE
chr4	8089731	8089755	1	A					TRUE							TRUE
chr4	8337666	8337692	1	A					TRUE							TRUE
chr4	8531308	8531352	3	AAT					TRUE
chr4	8565477	8565507	3	AAT											TRUE
chr4	8576770	8576813	4	AAAT								TRUE		TRUE
chr4	8758132	8758192	2	AC				TRUE
chr4	8765600	8765617	2	AG				TRUE
chr4	8937552	8937569	1	A		TRUE				TRUE	TRUE	TRUE
chr4	9886424	9886481	2	AC				TRUE
chr4	9952533	9952550	1	A			TRUE		TRUE				TRUE	TRUE		TRUE
chr4	10020035	10020073	2	AC									TRUE		TRUE
chr4	10066026	10066047	1	A			TRUE
chr4	10379365	10379406	2	AT	TRUE
chr4	10430425	10430446	1	A		TRUE					TRUE	TRUE		TRUE		TRUE
chr4	10481570	10481589	1	A	TRUE	TRUE				TRUE	TRUE	TRUE				TRUE
chr4	10503771	10503802	1	A								TRUE
chr4	10654358	10654403	2	AT	TRUE
chr4	10655334	10655397	2	AG				TRUE
chr4	10700005	10700030	2	AC					TRUE
chr4	10894425	10894474	2	AC					TRUE				TRUE
chr4	10916265	10916341	5	AAAAG	TRUE				TRUE				TRUE		TRUE
chr4	10993120	10993163	2	AC								TRUE
chr4	11052545	11052571	2	AT			TRUE
chr4	11292074	11292105	2	AC	TRUE
chr4	11453139	11453166	2	AT	TRUE
chr4	11490721	11490763	2	AC		TRUE						TRUE				TRUE
chr4	11491350	11491374	1	A	TRUE
chr4	11538953	11539005	2	AC										TRUE
chr4	11603588	11603638	2	AC						TRUE
chr4	11609537	11609573	1	A				TRUE
chr4	11633322	11633340	1	A				TRUE			TRUE					TRUE
chr4	11697530	11697572	2	AG				TRUE
chr4	11767449	11767473	1	A							TRUE			TRUE
chr4	11804066	11804120	2	AT							TRUE	TRUE
chr4	11886331	11886362	2	AT											TRUE
chr4	11946880	11946921	2	AC										TRUE
chr4	12027188	12027207	1	A						TRUE						TRUE
chr4	12079933	12079979	2	AC							TRUE
chr4	12149488	12149530	2	AT							TRUE	TRUE
chr4	12216688	12216730	2	AC					TRUE
chr4	12244804	12244841	1	A										TRUE
chr4	12347043	12347084	1	A		TRUE	TRUE		TRUE
chr4	12428450	12428469	1	A		TRUE								TRUE		TRUE
chr4	12478881	12478903	2	AT		TRUE				TRUE	TRUE	TRUE		TRUE		TRUE
chr4	12497326	12497367	2	AC			TRUE			TRUE			TRUE
chr4	12505330	12505347	1	A							TRUE	TRUE				TRUE
chr4	12540369	12540393	1	A		TRUE					TRUE	TRUE		TRUE		TRUE
chr4	12592651	12592673	2	AG					TRUE
chr4	12635987	12636053	4	AAGG	TRUE										TRUE
chr4	12698560	12698587	1	A							TRUE			TRUE
chr4	12721768	12721792	2	AC											TRUE
chr4	12723920	12723942	1	A											TRUE
chr4	12762421	12762457	3	AAT				TRUE					TRUE
chr4	12775840	12775850	1	A		TRUE				TRUE	TRUE	TRUE		TRUE		TRUE
chr4	12845147	12845173	1	A			TRUE		TRUE
chr4	12880195	12880225	2	AC	TRUE
chr4	12938556	12938585	2	AT		TRUE				TRUE						TRUE
chr4	12989404	12989449	1	A					TRUE
chr4	13325440	13325486	2	AT						TRUE		TRUE				TRUE
chr4	13503100	13503116	1	A						TRUE	TRUE			TRUE		TRUE
chr4	13532894	13532911	1	A												TRUE
chr4	13573411	13573499	4	AGAT			TRUE						TRUE
chr4	13574908	13574935	1	A		TRUE	TRUE			TRUE		TRUE	TRUE	TRUE		TRUE
chr4	13584424	13584483	2	AC		TRUE						TRUE		TRUE		TRUE
chr4	13739513	13739526	1	A			TRUE						TRUE
chr4	13749396	13749427	2	AC			TRUE						TRUE
chr4	13773608	13773634	1	A											TRUE
chr4	13861881	13861913	2	AC					TRUE
chr4	13892615	13892686	2	AG									TRUE
chr4	13899837	13899895	2	AC									TRUE
chr4	14057818	14057854	2	AC				TRUE					TRUE
chr4	14098095	14098126	2	AC							TRUE
chr4	14158420	14158459	4	AAAT			TRUE						TRUE
chr4	14183667	14183715	2	AC							TRUE	TRUE				TRUE
chr4	14188961	14188997	2	AC			TRUE
chr4	14193885	14193906	1	A					TRUE
chr4	14199058	14199102	3	AAC						TRUE						TRUE
chr4	14261047	14261068	1	A							TRUE	TRUE		TRUE		TRUE
chr4	14306020	14306040	1	A						TRUE				TRUE
chr4	14377741	14377764	2	AC					TRUE				TRUE
chr4	14407264	14407310	2	AC	TRUE
chr4	14411732	14411777	2	AC									TRUE
chr4	14447699	14447736	2	AC		TRUE						TRUE		TRUE		TRUE
chr4	14616862	14616931	5	AAAGG				TRUE
chr4	14629568	14629606	2	AC		TRUE						TRUE				TRUE
chr4	14633890	14633941	2	AC		TRUE				TRUE		TRUE		TRUE
chr4	14634712	14634755	3	AAT									TRUE
chr4	14796768	14796788	2	AT											TRUE
chr4	14830407	14830438	2	AC	TRUE			TRUE
chr4	14834198	14834220	1	A				TRUE
chr4	15018937	15019005	2	AT									TRUE
chr4	15105975	15106002	1	A				TRUE	TRUE
chr4	15116375	15116425	4	AGAT									TRUE
chr4	15167531	15167628	2	AT	TRUE		TRUE	TRUE					TRUE
chr4	15215790	15215834	2	AC	TRUE		TRUE						TRUE
chr4	15224099	15224128	1	A	TRUE			TRUE					TRUE
chr4	15422209	15422224	1	A											TRUE
chr4	15470650	15470734	2	AT		TRUE								TRUE
chr4	15524448	15524469	1	A				TRUE					TRUE
chr4	15628767	15628805	2	AC			TRUE
chr4	15698704	15698754	2	AT											TRUE
chr4	15713207	15713228	1	A			TRUE						TRUE
chr4	15739555	15739594	2	AC									TRUE
chr4	15780518	15780568	2	AC						TRUE
chr4	15785535	15785550	1	A		TRUE				TRUE		TRUE
chr4	15790105	15790194	6	AGAGGG	TRUE
chr4	15802491	15802575	5	AAAAT		TRUE				TRUE	TRUE			TRUE
chr4	15814786	15814824	1	A							TRUE
chr4	15826460	15826498	2	AC				TRUE
chr4	15885046	15885127	2	AC											TRUE
chr4	15895972	15896017	2	AG									TRUE
chr4	15943345	15943355	1	A								TRUE
chr4	16019871	16019898	2	AC	TRUE										TRUE
chr4	16027297	16027324	2	AC				TRUE
chr4	16100457	16100499	3	AAT						TRUE
chr4	16129693	16129720	2	AC				TRUE					TRUE
chr4	16194855	16194896	3	AAG							TRUE
chr4	16336090	16336127	2	AT		TRUE						TRUE				TRUE
chr4	16419427	16419448	1	A				TRUE					TRUE
chr4	16453851	16453898	2	AC					TRUE
chr4	16466207	16466236	1	A				TRUE
chr4	16567368	16567425	2	AC			TRUE						TRUE		TRUE
chr4	16693348	16693371	1	A			TRUE
chr4	16755473	16755567	2	AC				TRUE	TRUE						TRUE
chr4	16763070	16763118	2	AC	TRUE			TRUE
chr4	16763439	16763476	2	AC				TRUE
chr4	16850947	16850977	2	AC											TRUE
chr4	16854505	16854537	2	AC					TRUE
chr4	16960026	16960078	2	AC					TRUE
chr4	17141581	17141628	2	AC				TRUE
chr4	17304328	17304340	1	A			TRUE						TRUE
chr4	17304695	17304720	1	A			TRUE						TRUE
chr4	17329758	17329802	2	AC					TRUE
chr4	17332490	17332511	1	A					TRUE
chr4	17357869	17357892	1	A			TRUE
chr4	17389573	17389589	1	A				TRUE
chr4	17453170	17453193	1	A			TRUE
chr4	17463524	17463578	4	AGAT	TRUE
chr4	17465691	17465709	1	A									TRUE
chr4	17466033	17466060	2	AC											TRUE
chr4	17538497	17538520	1	A				TRUE
chr4	17587430	17587445	1	A								TRUE				TRUE
chr4	17593610	17593631	1	A					TRUE
chr4	17603814	17603844	1	A									TRUE
chr4	17620693	17620713	1	A												TRUE
chr4	17663612	17663644	2	AC									TRUE	TRUE
chr4	17748506	17748534	1	A											TRUE
chr4	17751823	17751867	2	AC				TRUE
chr4	17759492	17759520	1	A										TRUE
chr4	17830554	17830569	1	A					TRUE
chr4	17853047	17853075	1	A					TRUE
chr4	17939880	17939915	2	AT							TRUE
chr4	18088844	18088860	1	A						TRUE
chr4	18275884	18275940	2	AC	TRUE
chr4	18437235	18437311	2	AG				TRUE
chr4	18480217	18480242	1	A				TRUE
chr4	18496555	18496599	3	AAT				TRUE					TRUE
chr4	18595495	18595546	2	AC						TRUE		TRUE		TRUE		TRUE
chr4	18637524	18637597	2	AC				TRUE					TRUE
chr4	18696631	18696691	2	AT				TRUE					TRUE
chr4	18727612	18727645	1	A							TRUE	TRUE		TRUE		TRUE
chr4	18779446	18779490	2	AC									TRUE
chr4	18781391	18781424	2	AC		TRUE
chr4	18949291	18949363	2	AG												TRUE
chr4	19086025	19086083	2	AC								TRUE		TRUE		TRUE
chr4	19399706	19399725	4	AAAT					TRUE			TRUE		TRUE
chr4	19413055	19413080	1	A									TRUE
chr4	19557428	19557454	1	A											TRUE
chr4	19564854	19564934	4	AAAG											TRUE
chr4	19717444	19717521	2	AT				TRUE
chr4	20102059	20102092	5	AAAAT							TRUE		TRUE			TRUE
chr4	20208129	20208143	1	A									TRUE
chr4	20283121	20283144	2	AC			TRUE						TRUE
chr4	20542813	20542863	2	AC											TRUE
chr4	20679240	20679266	1	A		TRUE
chr4	20703477	20703523	2	AC									TRUE
chr4	20922517	20922586	4	AGAT					TRUE
chr4	21112025	21112073	4	AGAT						TRUE	TRUE
chr4	21178816	21178840	1	A							TRUE					TRUE
chr4	21192916	21192968	3	ACT		TRUE				TRUE		TRUE		TRUE
chr4	21226322	21226385	4	AAGG		TRUE					TRUE	TRUE				TRUE
chr4	21242869	21242917	2	AC									TRUE
chr4	21250121	21250131	1	A	TRUE	TRUE				TRUE	TRUE	TRUE		TRUE	TRUE	TRUE
chr4	21257750	21257779	1	A	TRUE							TRUE			TRUE	TRUE
chr4	21369819	21369840	1	A				TRUE
chr4	21437880	21437924	2	AC			TRUE
chr4	21501689	21501716	2	AC									TRUE
chr4	21558493	21558524	4	AAAT									TRUE
chr4	21629835	21629869	1	A	TRUE
chr4	21634222	21634247	1	A					TRUE						TRUE
chr4	21678306	21678324	1	A	TRUE
chr4	21691692	21691718	1	A		TRUE						TRUE
chr4	21707923	21707968	2	AC		TRUE			TRUE			TRUE
chr4	21765818	21765840	1	A		TRUE				TRUE		TRUE		TRUE		TRUE
chr4	21773733	21773777	1	A				TRUE	TRUE				TRUE
chr4	21785592	21785629	4	AAAT		TRUE				TRUE		TRUE		TRUE		TRUE
chr4	21789069	21789091	1	A											TRUE
chr4	21790964	21790997	1	A		TRUE		TRUE			TRUE	TRUE		TRUE		TRUE
chr4	21797472	21797487	1	A	TRUE										TRUE
chr4	21798405	21798426	2	AT	TRUE										TRUE
chr4	21820274	21820351	2	AT								TRUE			TRUE
chr4	21836915	21836935	1	A				TRUE
chr4	21851995	21852035	2	AC						TRUE				TRUE
chr4	21861655	21861676	1	A				TRUE							TRUE
chr4	21911604	21911656	2	AC	TRUE				TRUE						TRUE
chr4	21928109	21928147	2	AT					TRUE
chr4	21944555	21944578	1	A	TRUE				TRUE				TRUE
chr4	21954469	21954501	1	A	TRUE
chr4	21993853	21993873	1	A						TRUE
chr4	22062626	22062665	2	AT		TRUE				TRUE		TRUE
chr4	22317721	22317756	1	A					TRUE						TRUE
chr4	22513144	22513163	1	A					TRUE
chr4	22575373	22575423	2	AG	TRUE										TRUE
chr4	22660280	22660319	3	AAT			TRUE						TRUE		TRUE
chr4	22856514	22856542	2	AG			TRUE	TRUE					TRUE
chr4	22952862	22952876	1	A	TRUE		TRUE		TRUE						TRUE
chr4	23018136	23018155	1	A			TRUE	TRUE					TRUE
chr4	23176178	23176210	1	A												TRUE
chr4	23224583	23224599	1	A		TRUE				TRUE		TRUE		TRUE		TRUE
chr4	23241459	23241508	1	A			TRUE
chr4	23255513	23255542	2	AT		TRUE						TRUE		TRUE		TRUE
chr4	23271448	23271474	1	A								TRUE
chr4	23319213	23319250	2	AC									TRUE
chr4	23372533	23372566	1	A											TRUE
chr4	23420713	23420766	2	AC												TRUE
chr4	23420917	23420980	2	AC		TRUE						TRUE		TRUE		TRUE
chr4	23421272	23421324	2	AC		TRUE				TRUE		TRUE		TRUE		TRUE
chr4	23546909	23546953	2	AC				TRUE
chr4	23552814	23552846	2	AC		TRUE					TRUE				TRUE	TRUE
chr4	23559177	23559225	2	AG					TRUE
chr4	23633769	23633797	1	A				TRUE
chr4	23890601	23890632	1	A				TRUE
chr4	23895937	23895992	2	AC	TRUE			TRUE
chr4	23913221	23913314	2	AG								TRUE
chr4	24009129	24009151	1	A				TRUE					TRUE
chr4	24027197	24027249	2	AC											TRUE
chr4	24091929	24091953	2	AC										TRUE
chr4	24126267	24126303	2	AC				TRUE
chr4	24128532	24128580	2	AC			TRUE
chr4	24145078	24145112	2	AC		TRUE		TRUE		TRUE		TRUE				TRUE
chr4	24194613	24194669	2	AC		TRUE				TRUE	TRUE	TRUE		TRUE		TRUE
chr4	24263456	24263485	2	AC											TRUE
chr4	24305134	24305149	2	AT											TRUE
chr4	24515389	24515415	1	A			TRUE
chr4	24569589	24569618	1	A							TRUE
chr4	24614245	24614257	1	A											TRUE
chr4	24688198	24688233	2	AC							TRUE
chr4	24718538	24718569	1	A											TRUE
chr4	24796623	24796640	1	A											TRUE
chr4	24813490	24813528	2	AT		TRUE				TRUE	TRUE	TRUE				TRUE
chr4	24931311	24931332	2	AT		TRUE						TRUE
chr4	24964190	24964211	1	A	TRUE										TRUE
chr4	24987356	24987399	2	AG				TRUE
chr4	24991141	24991174	2	AC	TRUE										TRUE
chr4	25023063	25023101	3	ATC	TRUE		TRUE
chr4	25074822	25074867	2	AT	TRUE
chr4	25085351	25085385	1	A	TRUE
chr4	25177721	25177747	2	AC											TRUE
chr4	25258214	25258227	1	A											TRUE
chr4	25296671	25296710	2	AC								TRUE		TRUE
chr4	25422752	25422816	2	AC	TRUE										TRUE
chr4	25437621	25437663	2	AC												TRUE
chr4	25453014	25453064	4	AAAT			TRUE						TRUE
chr4	25526341	25526384	1	A				TRUE
chr4	25547771	25547813	1	A			TRUE						TRUE
chr4	25557772	25557797	4	AAAT			TRUE						TRUE
chr4	25577074	25577105	1	A											TRUE
chr4	25578422	25578462	2	AC	TRUE	TRUE					TRUE	TRUE			TRUE
chr4	25585533	25585576	4	AAAT			TRUE
chr4	25591329	25591347	1	A					TRUE				TRUE
chr4	25591739	25591764	1	A					TRUE				TRUE
chr4	25620401	25620417	1	A						TRUE
chr4	25722623	25722639	1	A				TRUE								TRUE
chr4	25736214	25736243	2	AC			TRUE
chr4	25746508	25746569	2	AT		TRUE					TRUE	TRUE		TRUE		TRUE
chr4	26020080	26020104	1	A						TRUE
chr4	26109104	26109125	1	A		TRUE			TRUE		TRUE	TRUE
chr4	26184182	26184209	1	A		TRUE					TRUE
chr4	26198255	26198291	1	A				TRUE
chr4	26212417	26212454	1	A			TRUE						TRUE
chr4	26277275	26277289	1	A		TRUE				TRUE	TRUE	TRUE		TRUE		TRUE
chr4	26286471	26286494	1	A				TRUE
chr4	26295246	26295298	2	AC		TRUE				TRUE		TRUE		TRUE		TRUE
chr4	26349073	26349093	2	AC				TRUE
chr4	26361049	26361080	2	AC				TRUE
chr4	26512997	26513022	2	AT								TRUE			TRUE
chr4	26541872	26541902	1	A						TRUE	TRUE
chr4	26831556	26831605	1	A						TRUE				TRUE
chr4	26970200	26970247	2	AT		TRUE					TRUE			TRUE
chr4	27077079	27077109	2	AT					TRUE
chr4	27172891	27172919	2	AC	TRUE										TRUE
chr4	27348731	27348760	2	AG				TRUE
chr4	27384271	27384284	1	A					TRUE						TRUE
chr4	27386404	27386427	1	A					TRUE
chr4	27416713	27416783	4	AAAG			TRUE						TRUE
chr4	27527309	27527355	4	AAAC					TRUE
chr4	27528282	27528303	1	A			TRUE	TRUE	TRUE				TRUE
chr4	27610724	27610794	2	AC									TRUE		TRUE
chr4	27625919	27625985	2	AT	TRUE
chr4	27675151	27675174	1	A						TRUE	TRUE
chr4	27774932	27774990	2	AT		TRUE						TRUE		TRUE
chr4	27792944	27793036	2	AC			TRUE						TRUE
chr4	27860850	27860876	1	A		TRUE						TRUE
chr4	27982656	27982693	2	AC				TRUE	TRUE	TRUE
chr4	28093669	28093757	4	AGAT			TRUE						TRUE
chr4	28119584	28119614	2	AC		TRUE				TRUE	TRUE	TRUE		TRUE
chr4	28183993	28184019	1	A							TRUE
chr4	28275199	28275270	2	AT									TRUE
chr4	28445883	28445906	1	A	TRUE										TRUE
chr4	28479192	28479229	2	AC							TRUE			TRUE
chr4	28517963	28517998	1	A					TRUE
chr4	28637922	28637973	2	AC									TRUE	TRUE
chr4	28676502	28676548	2	AT				TRUE
chr4	28725924	28726015	4	AGAT						TRUE	TRUE	TRUE		TRUE
chr4	28740266	28740341	2	AT			TRUE	TRUE					TRUE
chr4	28744058	28744084	2	AC			TRUE				TRUE		TRUE	TRUE
chr4	28789594	28789624	2	AG								TRUE
chr4	28807173	28807218	2	AG			TRUE						TRUE
chr4	28829713	28829726	1	A			TRUE						TRUE
chr4	28841536	28841575	2	AC			TRUE	TRUE					TRUE
chr4	28944514	28944545	2	AT			TRUE						TRUE
chr4	29065975	29066022	2	AC	TRUE		TRUE	TRUE
chr4	29086949	29086989	4	AAAT			TRUE						TRUE
chr4	29168014	29168072	2	AG			TRUE
chr4	29312494	29312529	2	AC			TRUE						TRUE
chr4	29355381	29355413	1	A		TRUE				TRUE		TRUE				TRUE
chr4	29427144	29427170	2	AT					TRUE		TRUE
chr4	29443184	29443228	2	AT			TRUE						TRUE
chr4	29508522	29508584	2	AT						TRUE	TRUE			TRUE		TRUE
chr4	29690732	29690758	1	A				TRUE
chr4	29735255	29735296	2	AC					TRUE
chr4	29740712	29740749	2	AC						TRUE	TRUE					TRUE
chr4	29743388	29743418	1	A					TRUE				TRUE
chr4	29830989	29831036	1	A		TRUE						TRUE
chr4	29838946	29838963	1	A					TRUE			TRUE		TRUE
chr4	29919290	29919312	2	AT							TRUE
chr4	30045052	30045120	4	AAAG		TRUE				TRUE				TRUE		TRUE
chr4	30058352	30058370	1	A		TRUE				TRUE	TRUE			TRUE
chr4	30064604	30064618	1	A		TRUE				TRUE	TRUE			TRUE		TRUE
chr4	30102203	30102243	2	AT							TRUE
chr4	30133193	30133216	1	A							TRUE
chr4	30177402	30177446	2	AC		TRUE			TRUE
chr4	30238433	30238462	1	A			TRUE						TRUE
chr4	30265739	30265758	2	AC			TRUE						TRUE
chr4	30341107	30341128	1	A		TRUE						TRUE		TRUE		TRUE
chr4	30375668	30375754	5	AAAAG					TRUE						TRUE
chr4	30428331	30428427	4	AGAT	TRUE	TRUE				TRUE		TRUE		TRUE	TRUE	TRUE
chr4	30461601	30461664	2	AC			TRUE						TRUE
chr4	30482309	30482351	3	AAC					TRUE
chr4	30494336	30494358	2	AT					TRUE
chr4	30618547	30618591	2	AT	TRUE
chr4	30716894	30716931	3	AGC						TRUE		TRUE				TRUE
chr4	30739112	30739173	2	AT					TRUE
chr4	31030123	31030167	2	AC	TRUE										TRUE
chr4	31077410	31077447	1	A			TRUE						TRUE
chr4	31162467	31162557	4	AGAT			TRUE						TRUE
chr4	31180254	31180284	2	AC		TRUE				TRUE	TRUE			TRUE	TRUE
chr4	31224171	31224208	2	AC												TRUE
chr4	31271140	31271180	2	AG			TRUE						TRUE
chr4	31321587	31321601	1	A			TRUE						TRUE
chr4	31368450	31368483	2	AG			TRUE						TRUE
chr4	31396719	31396759	2	AC					TRUE						TRUE
chr4	31436512	31436539	1	A		TRUE				TRUE	TRUE	TRUE
chr4	31451902	31451964	2	AC				TRUE
chr4	31453304	31453320	1	A					TRUE			TRUE
chr4	31470810	31470850	2	AC							TRUE	TRUE			TRUE
chr4	31507817	31507852	2	AT				TRUE
chr4	31586974	31586993	2	AT												TRUE
chr4	31833904	31833927	1	A									TRUE
chr4	31837626	31837662	2	AC									TRUE
chr4	31999031	31999075	2	AC				TRUE							TRUE
chr4	32096464	32096482	1	A				TRUE
chr4	32167575	32167608	2	AT			TRUE
chr4	32217897	32217976	2	AT											TRUE
chr4	32223064	32223096	1	A				TRUE
chr4	32244433	32244470	2	AC				TRUE
chr4	32248456	32248480	2	AC		TRUE					TRUE	TRUE		TRUE
chr4	32262167	32262192	2	AT							TRUE
chr4	32274410	32274444	1	A				TRUE
chr4	32370046	32370078	2	AC			TRUE								TRUE
chr4	32415438	32415463	1	A	TRUE					TRUE	TRUE			TRUE	TRUE
chr4	32484115	32484161	2	AC			TRUE						TRUE
chr4	32547709	32547748	2	AT		TRUE						TRUE				TRUE
chr4	32583040	32583059	2	AC	TRUE		TRUE
chr4	32671085	32671127	1	A		TRUE				TRUE	TRUE	TRUE				TRUE
chr4	32694388	32694437	2	AC	TRUE	TRUE					TRUE
chr4	32886164	32886194	2	AC											TRUE
chr4	32966178	32966266	4	AGAT		TRUE				TRUE		TRUE				TRUE
chr4	32966320	32966383	2	AC		TRUE
chr4	33013736	33013780	2	AC								TRUE		TRUE		TRUE
chr4	33154025	33154053	2	AT						TRUE	TRUE	TRUE		TRUE
chr4	33204813	33204837	2	AT					TRUE			TRUE
chr4	33220112	33220127	1	A							TRUE	TRUE			TRUE
chr4	33294749	33294792	2	AT					TRUE
chr4	33320067	33320155	4	AAAG						TRUE		TRUE			TRUE
chr4	33341218	33341237	1	A							TRUE	TRUE
chr4	33352352	33352432	2	AC							TRUE	TRUE				TRUE
chr4	33374491	33374508	1	A								TRUE
chr4	33524578	33524601	1	A						TRUE	TRUE					TRUE
chr4	33573006	33573032	1	A				TRUE
chr4	33623960	33624009	2	AC	TRUE			TRUE
chr4	33954019	33954079	4	AAAT					TRUE
chr4	34087269	34087322	2	AC	TRUE						TRUE	TRUE
chr4	34221607	34221645	1	A							TRUE
chr4	34340322	34340341	1	A							TRUE
chr4	34426318	34426364	2	AC						TRUE		TRUE				TRUE
chr4	34511388	34511437	2	AT		TRUE				TRUE		TRUE		TRUE		TRUE
chr4	34527486	34527500	2	AC		TRUE				TRUE	TRUE	TRUE		TRUE		TRUE
chr4	34669811	34669868	1	A		TRUE					TRUE	TRUE		TRUE
chr4	34856434	34856461	2	AC		TRUE					TRUE		TRUE	TRUE		TRUE
chr4	34951748	34951773	2	AT						TRUE		TRUE		TRUE
chr4	35133572	35133623	2	AC		TRUE										TRUE
chr4	35156730	35156770	2	AC						TRUE	TRUE
chr4	35282747	35282800	2	AC	TRUE										TRUE
chr4	35302687	35302741	2	AG					TRUE
chr4	35306942	35306972	2	AG				TRUE	TRUE
chr4	35318817	35318855	2	AC				TRUE
chr4	35339231	35339277	2	AT	TRUE							TRUE		TRUE		TRUE
chr4	35344722	35344736	1	A				TRUE					TRUE
chr4	35383909	35383952	2	AG		TRUE				TRUE				TRUE		TRUE
chr4	35468040	35468089	2	AC				TRUE	TRUE
chr4	35486779	35486819	4	AGAT					TRUE
chr4	35502807	35502826	2	AT				TRUE	TRUE
chr4	35585039	35585067	1	A									TRUE
chr4	35602725	35602767	2	AG						TRUE				TRUE
chr4	35660719	35660763	2	AC			TRUE
chr4	35690618	35690639	2	AT			TRUE							TRUE
chr4	35702558	35702587	4	AGAT	TRUE
chr4	35826960	35827031	2	AC	TRUE
chr4	35833192	35833231	2	AC	TRUE
chr4	35963885	35963937	2	AC	TRUE
chr4	35986955	35986988	2	AG	TRUE
chr4	35997093	35997109	1	A	TRUE
chr4	36096363	36096386	1	A		TRUE				TRUE	TRUE	TRUE		TRUE
chr4	36136784	36136830	2	AC		TRUE				TRUE	TRUE
chr4	36140139	36140176	2	AC											TRUE
chr4	36243381	36243407	1	A	TRUE				TRUE
chr4	36332188	36332264	5	AAAAT									TRUE
chr4	36334344	36334376	1	A									TRUE			TRUE
chr4	36342917	36342939	1	A					TRUE
chr4	36409059	36409084	1	A			TRUE
chr4	36524556	36524596	2	AC	TRUE
chr4	36626934	36626966	2	AC	TRUE
chr4	36654888	36654930	2	AC					TRUE
chr4	36722812	36722838	2	AT				TRUE
chr4	36726831	36726894	2	AC		TRUE	TRUE
chr4	36729154	36729194	2	AC				TRUE
chr4	36779009	36779031	1	A				TRUE
chr4	36784350	36784431	4	AAAG						TRUE					TRUE
chr4	36835131	36835163	2	AC				TRUE
chr4	36836958	36836995	1	A					TRUE			TRUE				TRUE
chr4	36996941	36996978	2	AT			TRUE						TRUE
chr4	37037201	37037254	5	AAATT										TRUE
chr4	37124612	37124639	1	A					TRUE
chr4	37143870	37143891	1	A											TRUE
chr4	37172700	37172720	1	A			TRUE						TRUE
chr4	37192868	37192966	4	AGAT											TRUE
chr4	37208189	37208214	1	A				TRUE
chr4	37318003	37318039	1	A								TRUE
chr4	37538067	37538092	2	AC		TRUE					TRUE	TRUE		TRUE		TRUE
chr4	37598028	37598095	2	AT											TRUE
chr4	37600776	37600806	2	AC					TRUE
chr4	37602220	37602239	1	A				TRUE	TRUE
chr4	37612322	37612355	1	A				TRUE							TRUE
chr4	37695913	37695973	2	AG						TRUE	TRUE	TRUE		TRUE
chr4	37719922	37719955	1	A		TRUE					TRUE			TRUE
chr4	37720109	37720131	1	A			TRUE
chr4	37734197	37734250	4	AAAG						TRUE					TRUE
chr4	37778116	37778150	2	AC						TRUE	TRUE				TRUE
chr4	37797884	37797896	1	C	TRUE				TRUE						TRUE
chr4	37810783	37810860	2	AC											TRUE
chr4	37821290	37821313	1	A		TRUE						TRUE
chr4	37821878	37821900	1	A					TRUE
chr4	37831191	37831213	1	A	TRUE										TRUE
chr4	37841073	37841115	2	AT											TRUE
chr4	37841159	37841192	2	AC					TRUE				TRUE
chr4	38052167	38052195	2	AC									TRUE
chr4	38104158	38104183	1	A			TRUE						TRUE
chr4	38179139	38179157	1	A									TRUE
chr4	38209992	38210012	1	A											TRUE
chr4	38234273	38234300	1	A											TRUE
chr4	38241134	38241148	1	A						TRUE					TRUE
chr4	38328667	38328704	4	AAGG	TRUE		TRUE						TRUE		TRUE
chr4	38379356	38379379	1	A			TRUE						TRUE
chr4	38450642	38450690	2	AC			TRUE	TRUE					TRUE
chr4	38502831	38502860	1	A			TRUE						TRUE	TRUE
chr4	38503194	38503214	1	A											TRUE
chr4	38504749	38504772	1	A			TRUE						TRUE
chr4	38508530	38508567	2	AC									TRUE		TRUE
chr4	38553412	38553428	1	A												TRUE
chr4	38617637	38617707	2	AG				TRUE
chr4	38719476	38719501	1	A		TRUE				TRUE
chr4	38736307	38736327	1	A			TRUE								TRUE
chr4	38737669	38737689	1	A			TRUE								TRUE
chr4	38743101	38743127	2	AC											TRUE
chr4	38743618	38743630	1	A	TRUE	TRUE									TRUE	TRUE
chr4	38771078	38771146	2	AT									TRUE
chr4	38780404	38780414	1	A											TRUE
chr4	38792854	38792876	2	AT									TRUE
chr4	38806610	38806662	4	AAAT	TRUE								TRUE		TRUE
chr4	38876163	38876190	1	A								TRUE
chr4	38915744	38915794	2	AC											TRUE
chr4	38944069	38944088	1	A		TRUE						TRUE			TRUE	TRUE
chr4	39060441	39060465	3	ACC					TRUE
chr4	39337435	39337473	2	AC			TRUE			TRUE		TRUE	TRUE
chr4	39348425	39348483	5	AAAAG							TRUE					TRUE
chr4	39403860	39403884	1	A											TRUE
chr4	39430406	39430421	1	A								TRUE
chr4	39471518	39471546	1	A												TRUE
chr4	39479508	39479530	1	A					TRUE
chr4	39506234	39506248	1	A	TRUE										TRUE
chr4	39512820	39512840	1	A				TRUE		TRUE
chr4	39614184	39614208	1	A		TRUE						TRUE
chr4	39702207	39702272	1	A		TRUE				TRUE		TRUE				TRUE
chr4	39703845	39703863	1	A		TRUE				TRUE		TRUE		TRUE		TRUE
chr4	39772398	39772415	1	A												TRUE
chr4	39786229	39786242	1	A		TRUE				TRUE	TRUE	TRUE		TRUE		TRUE
chr4	39805497	39805514	1	A						TRUE
chr4	39826473	39826504	4	AAAT					TRUE	TRUE
chr4	39842908	39842938	2	AT	TRUE
chr4	39867734	39867775	2	AC	TRUE
chr4	39895198	39895222	1	A									TRUE
chr4	39899846	39899879	1	A			TRUE
chr4	39901250	39901287	1	A											TRUE
chr4	39909040	39909096	5	AAAAT						TRUE
chr4	39923639	39923672	2	AC										TRUE
chr4	39929520	39929556	2	AT				TRUE					TRUE
chr4	39934606	39934632	1	A			TRUE
chr4	39943123	39943180	2	AC									TRUE
chr4	39945457	39945481	1	A									TRUE
chr4	39997603	39997645	1	A	TRUE
chr4	40016391	40016414	1	A	TRUE						TRUE
chr4	40028922	40028937	1	A	TRUE
chr4	40029335	40029352	1	A	TRUE
chr4	40037966	40037982	1	A	TRUE
chr4	40078112	40078156	2	AC					TRUE
chr4	40155398	40155418	1	A					TRUE
chr4	40242945	40242996	2	AC		TRUE
chr4	40252316	40252346	1	A				TRUE
chr4	40282811	40282865	1	A						TRUE		TRUE				TRUE
chr4	40297637	40297727	2	AG		TRUE						TRUE		TRUE		TRUE
chr4	40301013	40301028	1	A			TRUE						TRUE
chr4	40311654	40311673	1	A		TRUE					TRUE	TRUE		TRUE		TRUE
chr4	40350693	40350727	2	AC				TRUE
chr4	40380442	40380467	1	A									TRUE
chr4	40393382	40393413	1	A							TRUE			TRUE
chr4	40423640	40423732	4	AAAG				TRUE		TRUE
chr4	40432185	40432243	2	AC		TRUE				TRUE						TRUE
chr4	40498053	40498079	2	AT											TRUE
chr4	40519660	40519687	1	A		TRUE			TRUE	TRUE	TRUE	TRUE		TRUE	TRUE	TRUE
chr4	40568984	40569062	4	AGAT										TRUE
chr4	40592416	40592441	1	A	TRUE
chr4	40642223	40642263	2	AC	TRUE
chr4	40680578	40680619	2	AC				TRUE
chr4	40801902	40801935	1	A	TRUE			TRUE
chr4	40964753	40964776	2	AC					TRUE					TRUE
chr4	40975753	40975790	2	AC	TRUE
chr4	40981381	40981392	1	A									TRUE
chr4	41027364	41027405	2	AT	TRUE
chr4	41052208	41052244	4	ACAT			TRUE		TRUE				TRUE
chr4	41141304	41141362	2	AC		TRUE
chr4	41194150	41194163	1	A										TRUE
chr4	41196600	41196623	1	A					TRUE
chr4	41226721	41226743	1	A				TRUE							TRUE
chr4	41335776	41335806	1	A	TRUE
chr4	41348277	41348300	1	A										TRUE		TRUE
chr4	41360003	41360058	2	AC										TRUE
chr4	41369939	41369959	2	AC							TRUE		TRUE
chr4	41399841	41399855	1	A				TRUE			TRUE
chr4	41419119	41419190	5	AAAAT					TRUE
chr4	41444281	41444354	2	AC		TRUE				TRUE	TRUE	TRUE				TRUE
chr4	41454939	41454986	2	AC						TRUE				TRUE
chr4	41486948	41487003	2	AC					TRUE						TRUE
chr4	41501858	41501887	1	A					TRUE
chr4	41505925	41505969	2	AC					TRUE
chr4	41531474	41531523	2	AC					TRUE
chr4	41557546	41557575	2	AC		TRUE				TRUE	TRUE	TRUE		TRUE
chr4	41602125	41602151	1	A		TRUE				TRUE	TRUE	TRUE		TRUE		TRUE
chr4	41663134	41663173	2	AC	TRUE
chr4	41828504	41828527	1	A		TRUE				TRUE	TRUE	TRUE		TRUE		TRUE
chr4	42004648	42004677	1	A		TRUE				TRUE	TRUE	TRUE	TRUE	TRUE		TRUE
chr4	42006687	42006704	1	A		TRUE	TRUE			TRUE	TRUE	TRUE	TRUE	TRUE		TRUE
chr4	42022245	42022258	1	A		TRUE				TRUE	TRUE	TRUE	TRUE	TRUE		TRUE
chr4	42037240	42037273	1	A		TRUE				TRUE	TRUE	TRUE				TRUE
chr4	42044385	42044404	1	A		TRUE				TRUE	TRUE	TRUE		TRUE		TRUE
chr4	42123693	42123722	1	A		TRUE					TRUE
chr4	42271954	42271980	1	A					TRUE				TRUE
chr4	42355274	42355288	1	A						TRUE	TRUE	TRUE				TRUE
chr4	42468430	42468470	2	AC					TRUE				TRUE
chr4	42608364	42608376	1	A					TRUE						TRUE
chr4	42623010	42623024	1	A					TRUE						TRUE
chr4	42733043	42733065	1	A		TRUE				TRUE		TRUE		TRUE		TRUE
chr4	42733864	42733895	1	A								TRUE
chr4	42759042	42759056	1	A						TRUE		TRUE				TRUE
chr4	42772710	42772771	1	A		TRUE				TRUE	TRUE	TRUE		TRUE
chr4	42773756	42773784	2	AT								TRUE
chr4	42897914	42897966	3	AAT						TRUE	TRUE
chr4	43024198	43024214	1	A					TRUE
chr4	43264785	43264831	2	AT										TRUE		TRUE
chr4	43297556	43297587	1	A												TRUE
chr4	43344714	43344740	1	A					TRUE				TRUE		TRUE
chr4	43365396	43365452	3	AAT	TRUE										TRUE
chr4	43457183	43457225	2	AC	TRUE										TRUE
chr4	43463045	43463072	2	AC	TRUE										TRUE
chr4	43505741	43505767	1	A								TRUE		TRUE
chr4	43617507	43617529	2	AC	TRUE			TRUE							TRUE
chr4	43639811	43639835	1	A											TRUE
chr4	43823504	43823580	4	AAAG										TRUE
chr4	43996406	43996484	2	AC	TRUE										TRUE
chr4	44133797	44133834	2	AC			TRUE						TRUE
chr4	44235526	44235604	2	AT	TRUE
chr4	44272117	44272141	2	AT		TRUE				TRUE	TRUE	TRUE				TRUE
chr4	44811242	44811260	1	A											TRUE
chr4	44813206	44813229	1	A		TRUE					TRUE			TRUE
chr4	44986502	44986532	1	A											TRUE
chr4	45082699	45082725	3	AAT					TRUE
chr4	45091032	45091071	2	AC					TRUE
chr4	45325608	45325671	2	AC		TRUE
chr4	45692750	45692782	2	AC	TRUE								TRUE		TRUE
chr4	45699578	45699605	1	A					TRUE
chr4	45709053	45709126	2	AT									TRUE		TRUE
chr4	45759779	45759815	2	AC	TRUE										TRUE
chr4	45912733	45912762	1	A									TRUE		TRUE
chr4	46100706	46100722	1	A		TRUE
chr4	46117545	46117613	2	AG		TRUE				TRUE	TRUE	TRUE				TRUE
chr4	46128322	46128349	2	AT		TRUE				TRUE		TRUE
chr4	46211054	46211124	2	AC					TRUE
chr4	46249028	46249061	2	AC					TRUE
chr4	46264982	46265045	2	AG		TRUE			TRUE		TRUE
chr4	46330564	46330610	2	AT			TRUE	TRUE
chr4	46385078	46385109	2	AT					TRUE
chr4	46617002	46617046	2	AT						TRUE	TRUE					TRUE
chr4	46652133	46652195	1	A				TRUE
chr4	46750196	46750244	2	AC					TRUE
chr4	46880994	46881011	1	A									TRUE
chr4	47007867	47007897	2	AT											TRUE
chr4	47032074	47032091	1	A				TRUE
chr4	47098151	47098190	2	AC	TRUE
chr4	47130326	47130379	2	AC					TRUE
chr4	47312037	47312071	2	AC	TRUE
chr4	47350184	47350244	2	AT	TRUE
chr4	47400526	47400554	2	AG				TRUE					TRUE
chr4	47401802	47401883	4	AGAT			TRUE	TRUE					TRUE
chr4	47404490	47404529	2	AC				TRUE
chr4	47447372	47447407	2	AC		TRUE					TRUE	TRUE
chr4	47456263	47456307	2	AT				TRUE					TRUE
chr4	47496151	47496174	1	A			TRUE						TRUE
chr4	47528459	47528529	2	AC			TRUE						TRUE
chr4	47632720	47632786	4	AGAT			TRUE						TRUE
chr4	47646044	47646065	1	A			TRUE						TRUE
chr4	47757858	47757929	2	AT						TRUE
chr4	48066196	48066218	1	A			TRUE
chr4	48080662	48080704	2	AC					TRUE
chr4	48107900	48107925	1	A										TRUE
chr4	48291142	48291163	1	A				TRUE
chr4	48306526	48306571	2	AC	TRUE
chr4	48362733	48362766	1	A						TRUE
chr4	48412363	48412438	2	AC					TRUE
chr4	48414551	48414570	1	A					TRUE
chr4	48628431	48628463	2	AC	TRUE			TRUE		TRUE
chr4	48645125	48645155	2	AT	TRUE
chr4	48996298	48996331	2	AC	TRUE
chr4	49020384	49020429	2	AC	TRUE
chr4	51895556	51895588	1	A	TRUE
chr4	51928043	51928062	1	A	TRUE
chr4	52031393	52031450	2	AC	TRUE
chr4	52050315	52050347	2	AT	TRUE
chr4	52061487	52061522	3	AAT	TRUE
chr4	52253504	52253589	4	AGAT		TRUE				TRUE	TRUE	TRUE		TRUE		TRUE
chr4	52438337	52438363	2	AC									TRUE
chr4	52521515	52521546	1	A		TRUE					TRUE			TRUE
chr4	52718072	52718090	2	AT							TRUE
chr4	52993398	52993420	1	A				TRUE
chr4	53110041	53110068	5	AACAG									TRUE
chr4	53188419	53188464	2	AC				TRUE
chr4	53236401	53236469	2	AT				TRUE
chr4	53492507	53492543	2	AG				TRUE
chr4	53495549	53495561	1	A	TRUE				TRUE
chr4	53529102	53529151	2	AC				TRUE
chr4	53652010	53652074	2	AG					TRUE
chr4	53784480	53784497	1	A											TRUE
chr4	53794239	53794260	1	A							TRUE
chr4	53857197	53857245	2	AC						TRUE
chr4	53873031	53873045	1	A							TRUE			TRUE
chr4	53945577	53945614	2	AC						TRUE				TRUE
chr4	54080943	54080986	2	AT				TRUE		TRUE	TRUE
chr4	54103595	54103655	2	AC						TRUE				TRUE
chr4	54174103	54174133	1	A					TRUE
chr4	54278224	54278253	1	A										TRUE
chr4	54284554	54284598	2	AG	TRUE									TRUE
chr4	54421009	54421051	2	AC					TRUE
chr4	54540569	54540589	1	A		TRUE				TRUE	TRUE			TRUE		TRUE
chr4	54570965	54571047	4	AGAT				TRUE	TRUE
chr4	54722804	54722902	2	AT		TRUE				TRUE	TRUE	TRUE				TRUE
chr4	54735367	54735393	1	A					TRUE
chr4	54759193	54759263	2	AT							TRUE		TRUE
chr4	54804100	54804142	2	AC		TRUE				TRUE		TRUE		TRUE		TRUE
chr4	54805681	54805715	2	AT						TRUE						TRUE
chr4	54858186	54858237	2	AC				TRUE
chr4	54984912	54984928	1	A				TRUE	TRUE
chr4	55062957	55062991	1	A		TRUE					TRUE
chr4	55167917	55167941	1	A		TRUE				TRUE	TRUE	TRUE		TRUE		TRUE
chr4	55170320	55170352	1	A		TRUE
chr4	55174101	55174148	2	AC		TRUE
chr4	55198663	55198692	1	A						TRUE
chr4	55278625	55278639	1	A		TRUE						TRUE		TRUE		TRUE
chr4	55378340	55378391	1	A					TRUE
chr4	55402118	55402131	1	A	TRUE					TRUE
chr4	55421164	55421191	1	A			TRUE								TRUE
chr4	55492358	55492371	1	A				TRUE					TRUE
chr4	55545053	55545065	1	A									TRUE
chr4	55595543	55595584	2	AT			TRUE	TRUE					TRUE
chr4	55756978	55757021	2	AC				TRUE					TRUE
chr4	55761557	55761646	2	AT												TRUE
chr4	55808538	55808574	2	AT	TRUE										TRUE
chr4	56032847	56032871	2	AC				TRUE							TRUE
chr4	56050274	56050315	2	AC							TRUE		TRUE
chr4	56166674	56166692	1	A									TRUE
chr4	56182863	56182902	2	AC			TRUE						TRUE
chr4	56183235	56183289	5	AAAAT			TRUE
chr4	56295661	56295712	2	AT			TRUE
chr4	56342105	56342134	1	A	TRUE
chr4	56374368	56374390	1	A				TRUE
chr4	56408433	56408453	1	A				TRUE
chr4	56408754	56408772	1	A				TRUE
chr4	56437256	56437298	2	AC			TRUE
chr4	56438371	56438405	2	AT	TRUE			TRUE
chr4	56510355	56510371	1	A			TRUE
chr4	56635125	56635170	4	AAAT		TRUE					TRUE					TRUE
chr4	56651848	56651915	2	AC			TRUE
chr4	56743236	56743276	2	AC			TRUE		TRUE						TRUE
chr4	56775370	56775458	2	AT									TRUE
chr4	56795632	56795664	5	AAAAG	TRUE				TRUE				TRUE
chr4	56803425	56803473	2	AC	TRUE										TRUE
chr4	56815762	56815798	2	AC					TRUE
chr4	56832585	56832601	1	A					TRUE
chr4	56844564	56844581	1	A	TRUE										TRUE
chr4	56858490	56858512	2	AT					TRUE
chr4	56992559	56992578	1	A			TRUE						TRUE
chr4	56994931	56994951	1	A	TRUE
chr4	57039064	57039088	1	A	TRUE
chr4	57084786	57084809	1	A											TRUE
chr4	57112451	57112502	2	AC	TRUE					TRUE
chr4	57364263	57364293	2	AT				TRUE
chr4	57396919	57396943	1	A					TRUE		TRUE
chr4	57502899	57502935	2	AC					TRUE
chr4	57587318	57587365	2	AG	TRUE										TRUE
chr4	57634206	57634240	2	AT								TRUE
chr4	57687071	57687102	2	AC		TRUE				TRUE	TRUE	TRUE		TRUE		TRUE
chr4	57702176	57702191	1	A									TRUE
chr4	57704944	57704954	1	A									TRUE
chr4	57706201	57706218	1	A									TRUE
chr4	57783717	57783807	2	AT				TRUE
chr4	57800674	57800740	2	AG			TRUE						TRUE
chr4	57819149	57819187	2	AC										TRUE
chr4	57846079	57846096	2	AC					TRUE
chr4	57846469	57846493	2	AT					TRUE
chr4	57847038	57847072	2	AC				TRUE
chr4	57868954	57869002	2	AT					TRUE
chr4	57869585	57869604	2	AT		TRUE			TRUE	TRUE		TRUE		TRUE		TRUE
chr4	57869706	57869739	2	AT										TRUE		TRUE
chr4	57884747	57884769	1	A					TRUE
chr4	58083048	58083063	1	A				TRUE
chr4	58159664	58159688	2	AC					TRUE
chr4	58246358	58246380	1	A							TRUE
chr4	58291643	58291664	1	A				TRUE							TRUE
chr4	58324557	58324618	2	AT					TRUE
chr4	58327861	58327905	2	AT				TRUE							TRUE
chr4	58436054	58436100	2	CG												TRUE
chr4	58441438	58441461	1	A			TRUE						TRUE			TRUE
chr4	58505363	58505379	1	A			TRUE
chr4	58576280	58576298	1	A				TRUE
chr4	58632811	58632828	1	A	TRUE
chr4	58641959	58641977	1	A											TRUE
chr4	58777696	58777722	1	A			TRUE	TRUE
chr4	58823514	58823559	2	AC				TRUE
chr4	58976961	58977004	2	AC							TRUE					TRUE
chr4	58985773	58985799	1	A							TRUE	TRUE
chr4	59075058	59075105	2	AC			TRUE						TRUE
chr4	59135392	59135470	5	AAAAT				TRUE
chr4	59143008	59143054	2	AC					TRUE
chr4	59153660	59153700	2	AC				TRUE
chr4	59215519	59215531	1	A				TRUE
chr4	59425784	59425799	1	A				TRUE
chr4	59433472	59433535	2	AT							TRUE
chr4	59452802	59452823	2	AT				TRUE
chr4	59460819	59460859	2	AT				TRUE						TRUE
chr4	59495541	59495567	1	A		TRUE						TRUE
chr4	59573734	59573809	4	AGAT				TRUE
chr4	59589581	59589609	1	A	TRUE		TRUE
chr4	59604544	59604592	2	AG									TRUE
chr4	59609014	59609056	2	AC		TRUE						TRUE		TRUE		TRUE
chr4	59617786	59617811	1	A					TRUE				TRUE
chr4	59619187	59619217	1	A										TRUE
chr4	59730976	59731034	2	AT								TRUE		TRUE
chr4	59748170	59748191	1	A										TRUE
chr4	59962483	59962515	1	A	TRUE			TRUE
chr4	60179613	60179643	2	AC	TRUE										TRUE
chr4	60236286	60236333	2	AT			TRUE	TRUE
chr4	60256871	60256897	1	A			TRUE
chr4	60275691	60275740	2	AC			TRUE
chr4	60320712	60320752	2	AC	TRUE				TRUE
chr4	60338470	60338494	1	A		TRUE								TRUE
chr4	60429633	60429656	1	A						TRUE	TRUE				TRUE
chr4	60442237	60442259	1	A						TRUE	TRUE					TRUE
chr4	60538147	60538171	1	A	TRUE
chr4	60546627	60546648	1	A	TRUE			TRUE						TRUE
chr4	60646628	60646672	2	AT				TRUE					TRUE			TRUE
chr4	60661001	60661029	1	A	TRUE										TRUE
chr4	60841121	60841158	2	AC				TRUE
chr4	60891143	60891184	2	AC	TRUE
chr4	60934862	60934920	2	AC			TRUE							TRUE
chr4	60978144	60978167	1	A	TRUE										TRUE
chr4	60997024	60997043	2	AT	TRUE										TRUE
chr4	61030499	61030571	2	AT	TRUE										TRUE
chr4	61057094	61057136	2	AC										TRUE		TRUE
chr4	61125755	61125781	1	A			TRUE
chr4	61253691	61253731	2	AC					TRUE						TRUE
chr4	61465750	61465778	2	AT		TRUE					TRUE	TRUE				TRUE
chr4	61499975	61500064	2	AC				TRUE
chr4	61619516	61619548	2	AC	TRUE										TRUE
chr4	61680405	61680449	2	AC	TRUE				TRUE
chr4	61714218	61714235	2	AC	TRUE				TRUE						TRUE
chr4	61750790	61750812	1	A							TRUE
chr4	61781330	61781370	1	A		TRUE				TRUE	TRUE	TRUE
chr4	61867506	61867540	2	AT	TRUE
chr4	61936781	61936814	2	AC	TRUE
chr4	61958377	61958424	4	AAAG			TRUE	TRUE					TRUE
chr4	61980307	61980334	1	A	TRUE
chr4	62086363	62086416	2	AC			TRUE						TRUE
chr4	62155332	62155370	2	AC					TRUE
chr4	62303068	62303122	2	AG				TRUE
chr4	62343171	62343218	4	AAAG					TRUE
chr4	62365097	62365129	2	AG					TRUE
chr4	62400750	62400791	2	AT	TRUE		TRUE						TRUE
chr4	62401588	62401658	2	AC			TRUE						TRUE
chr4	62459261	62459282	1	A			TRUE						TRUE
chr4	62464297	62464324	2	AT									TRUE
chr4	62600778	62600823	4	AAAT		TRUE						TRUE		TRUE	TRUE
chr4	62646156	62646183	2	AT			TRUE				TRUE
chr4	62663417	62663464	2	AT			TRUE
chr4	62694054	62694090	2	AC			TRUE
chr4	62847916	62847949	2	AC	TRUE		TRUE
chr4	62848303	62848341	2	AC			TRUE						TRUE
chr4	62938424	62938450	1	A				TRUE					TRUE
chr4	63000527	63000574	2	AC	TRUE
chr4	63096227	63096292	2	AG		TRUE						TRUE
chr4	63153983	63154005	4	AAAT	TRUE
chr4	63173758	63173816	2	AT				TRUE								TRUE
chr4	63323482	63323523	2	AC					TRUE					TRUE
chr4	63325091	63325135	2	AC											TRUE
chr4	63440990	63441041	2	AT				TRUE
chr4	63449666	63449730	2	AC					TRUE
chr4	63529351	63529414	2	AT			TRUE
chr4	63529495	63529519	2	AT		TRUE					TRUE					TRUE
chr4	63564946	63565008	2	AT	TRUE		TRUE						TRUE
chr4	63643274	63643335	2	AT				TRUE	TRUE				TRUE
chr4	63668492	63668546	2	AT		TRUE				TRUE		TRUE		TRUE		TRUE
chr4	63705737	63705769	2	AT								TRUE
chr4	63785398	63785419	1	A		TRUE					TRUE	TRUE		TRUE		TRUE
chr4	63926383	63926431	2	AC		TRUE				TRUE	TRUE			TRUE		TRUE
chr4	63977665	63977697	2	AC				TRUE
chr4	64045292	64045326	2	AC							TRUE			TRUE
chr4	64154464	64154505	2	AT										TRUE
chr4	64313976	64314000	1	A										TRUE
chr4	64427613	64427651	2	AT		TRUE				TRUE	TRUE	TRUE		TRUE		TRUE
chr4	64598061	64598100	1	A			TRUE						TRUE
chr4	64633283	64633333	2	AC											TRUE
chr4	64693687	64693713	1	A											TRUE	TRUE
chr4	64814621	64814642	2	AT							TRUE
chr4	64922903	64922942	1	A									TRUE
chr4	65045243	65045314	3	AAG			TRUE
chr4	65088301	65088381	2	AT								TRUE				TRUE
chr4	65105930	65105963	2	AT							TRUE
chr4	65203567	65203620	2	AC				TRUE		TRUE
chr4	65236376	65236416	2	AC											TRUE
chr4	65244129	65244217	4	ACAT							TRUE
chr4	65333510	65333579	2	AC				TRUE
chr4	65503908	65503945	2	AC	TRUE
chr4	65522305	65522334	2	AT		TRUE				TRUE		TRUE		TRUE		TRUE
chr4	65551253	65551301	2	AC				TRUE
chr4	65599348	65599376	2	AC			TRUE
chr4	65637570	65637598	2	AT	TRUE
chr4	65672406	65672447	2	AC			TRUE						TRUE
chr4	65745790	65745819	2	AC											TRUE
chr4	65752738	65752755	2	AT					TRUE
chr4	66056546	66056609	2	AC	TRUE
chr4	66061080	66061107	1	A					TRUE
chr4	66226169	66226185	2	AT					TRUE
chr4	66228250	66228311	4	AGAT		TRUE				TRUE	TRUE	TRUE		TRUE		TRUE
chr4	66425827	66425847	1	A							TRUE	TRUE		TRUE		TRUE
chr4	66440706	66440745	2	AT	TRUE	TRUE				TRUE
chr4	66482531	66482605	4	AGAT			TRUE						TRUE
chr4	66518972	66518984	1	A		TRUE				TRUE						TRUE
chr4	66650110	66650149	2	AT											TRUE
chr4	66865603	66865665	2	AC							TRUE
chr4	66922718	66922749	1	A									TRUE
chr4	67171552	67171577	1	A										TRUE
chr4	67195459	67195481	1	A			TRUE	TRUE					TRUE
chr4	67230219	67230243	1	A	TRUE										TRUE
chr4	67266707	67266759	2	AC	TRUE										TRUE
chr4	67357551	67357570	1	A									TRUE
chr4	67408897	67408937	1	A											TRUE
chr4	67420218	67420245	1	A									TRUE		TRUE
chr4	67595371	67595401	1	A	TRUE
chr4	67704503	67704545	2	AC											TRUE
chr4	67766659	67766701	2	AC		TRUE										TRUE
chr4	67857272	67857353	2	AT										TRUE
chr4	67868096	67868109	2	AT		TRUE				TRUE		TRUE				TRUE
chr4	67920528	67920552	2	AT			TRUE						TRUE
chr4	68047037	68047075	1	A		TRUE
chr4	68120377	68120407	1	A							TRUE	TRUE		TRUE
chr4	68124944	68124972	1	A				TRUE
chr4	68346079	68346101	2	AT				TRUE
chr4	68391774	68391795	1	A					TRUE
chr4	68404018	68404036	1	A			TRUE						TRUE
chr4	68487940	68487965	1	A	TRUE
chr4	68490752	68490779	1	A	TRUE
chr4	68491300	68491324	1	A	TRUE								TRUE
chr4	68697382	68697406	2	AC				TRUE
chr4	68739907	68739923	2	AT					TRUE		TRUE
chr4	68835042	68835084	2	AC		TRUE				TRUE		TRUE		TRUE	TRUE
chr4	68870926	68870982	2	AC				TRUE
chr4	68942504	68942539	2	AT				TRUE
chr4	68960541	68960577	2	AC						TRUE	TRUE			TRUE
chr4	69477330	69477420	2	AT											TRUE
chr4	69560308	69560326	3	AAT											TRUE
chr4	69616824	69616850	1	A				TRUE
chr4	69689595	69689610	2	AT											TRUE
chr4	69885782	69885814	2	AG										TRUE
chr4	70047377	70047410	3	AAT						TRUE
chr4	70106111	70106127	1	A						TRUE		TRUE		TRUE		TRUE
chr4	70160410	70160474	2	AG												TRUE
chr4	70220192	70220203	1	A					TRUE
chr4	70302613	70302639	1	A			TRUE		TRUE
chr4	70340743	70340759	4	AAAT		TRUE				TRUE	TRUE	TRUE
chr4	70381396	70381481	4	AGGG					TRUE
chr4	70583342	70583444	2	AC		TRUE				TRUE				TRUE		TRUE
chr4	70590506	70590546	2	AC					TRUE
chr4	70590955	70590968	1	A				TRUE
chr4	70611483	70611505	1	A							TRUE
chr4	70652799	70652825	1	A		TRUE					TRUE	TRUE		TRUE		TRUE
chr4	70730573	70730587	1	A		TRUE				TRUE
chr4	70767256	70767290	1	A									TRUE
chr4	70775945	70775967	1	A		TRUE				TRUE	TRUE	TRUE
chr4	70778574	70778599	1	A									TRUE
chr4	70809219	70809234	1	A									TRUE
chr4	70822584	70822610	1	A		TRUE				TRUE	TRUE	TRUE		TRUE		TRUE
chr4	70976754	70976786	2	AT		TRUE					TRUE	TRUE				TRUE
chr4	71042493	71042511	1	A											TRUE
chr4	71190385	71190436	2	AC		TRUE						TRUE
chr4	71311889	71311946	2	AG	TRUE										TRUE
chr4	71348313	71348354	2	AC				TRUE	TRUE
chr4	71366315	71366356	2	AC	TRUE										TRUE
chr4	71443084	71443152	2	AG		TRUE
chr4	71466932	71466979	2	AG			TRUE
chr4	71488888	71488928	2	AC	TRUE		TRUE						TRUE
chr4	71613970	71614012	2	AC	TRUE										TRUE
chr4	71663716	71663743	1	A	TRUE		TRUE								TRUE
chr4	71692296	71692341	2	AG		TRUE				TRUE	TRUE	TRUE		TRUE		TRUE
chr4	71744455	71744479	1	A					TRUE
chr4	71928704	71928727	1	A												TRUE
chr4	72075941	72076020	2	AC			TRUE						TRUE
chr4	72163126	72163164	2	AC				TRUE			TRUE			TRUE	TRUE
chr4	72299053	72299100	2	AC							TRUE
chr4	72373900	72373951	3	AAT		TRUE			TRUE			TRUE	TRUE
chr4	72586571	72586612	2	AC					TRUE
chr4	72640548	72640564	2	AT			TRUE					TRUE				TRUE
chr4	72699483	72699528	2	AC		TRUE					TRUE	TRUE
chr4	72950109	72950177	2	AT				TRUE
chr4	73174094	73174141	4	AAGG				TRUE
chr4	73304356	73304375	2	AT							TRUE
chr4	73459167	73459232	2	AC		TRUE					TRUE	TRUE		TRUE
chr4	73543750	73543810	2	AT				TRUE
chr4	73612475	73612506	1	A			TRUE						TRUE
chr4	73621276	73621305	2	AC				TRUE
chr4	73644880	73644923	2	AC			TRUE						TRUE
chr4	73650904	73650948	2	AT				TRUE
chr4	73728927	73728983	2	AC				TRUE
chr4	73830089	73830124	2	AT						TRUE				TRUE
chr4	73900395	73900445	2	AC				TRUE
chr4	73915621	73915669	2	AT								TRUE
chr4	74099784	74099830	2	AC								TRUE
chr4	74187801	74187835	2	AC		TRUE					TRUE	TRUE		TRUE	TRUE
chr4	74281324	74281350	2	AC		TRUE					TRUE	TRUE		TRUE
chr4	74413830	74413845	1	A				TRUE
chr4	74441443	74441485	2	AT				TRUE
chr4	74495537	74495592	2	AT	TRUE
chr4	74557149	74557179	1	A			TRUE				TRUE		TRUE	TRUE
chr4	74558789	74558816	2	AC			TRUE				TRUE		TRUE	TRUE
chr4	74564536	74564548	1	A			TRUE				TRUE		TRUE	TRUE
chr4	74565199	74565229	1	A	TRUE		TRUE						TRUE
chr4	74568631	74568679	2	AC	TRUE		TRUE						TRUE
chr4	74593291	74593312	3	AAT				TRUE					TRUE
chr4	74698657	74698679	1	A									TRUE
chr4	74781384	74781417	2	AC		TRUE				TRUE		TRUE		TRUE		TRUE
chr4	74870781	74870797	2	AT									TRUE
chr4	74964553	74964579	2	AC		TRUE				TRUE		TRUE		TRUE		TRUE
chr4	75084881	75084954	4	AAGG		TRUE				TRUE		TRUE		TRUE
chr4	75123698	75123735	2	AG	TRUE	TRUE						TRUE				TRUE
chr4	75133098	75133142	2	AT											TRUE
chr4	75183259	75183274	1	A			TRUE						TRUE
chr4	75197112	75197128	1	A	TRUE		TRUE		TRUE
chr4	75246957	75246998	2	AC			TRUE		TRUE
chr4	75266315	75266349	5	AAAAT			TRUE		TRUE						TRUE
chr4	75330426	75330450	1	A		TRUE						TRUE		TRUE
chr4	75333723	75333735	1	A				TRUE
chr4	75619573	75619606	1	A		TRUE					TRUE
chr4	75627722	75627756	1	A					TRUE
chr4	75643296	75643316	2	AT								TRUE
chr4	75665614	75665685	2	AC	TRUE				TRUE
chr4	75733936	75733961	1	A					TRUE
chr4	75736308	75736338	1	A		TRUE	TRUE						TRUE
chr4	75797475	75797492	1	A									TRUE
chr4	75815961	75815981	1	A	TRUE	TRUE				TRUE		TRUE		TRUE
chr4	75877003	75877046	4	AAAG		TRUE				TRUE	TRUE	TRUE		TRUE		TRUE
chr4	75916779	75916808	1	A		TRUE					TRUE	TRUE		TRUE
chr4	75934053	75934098	3	AAT			TRUE						TRUE
chr4	75966264	75966313	2	AC							TRUE			TRUE
chr4	76040437	76040480	2	AC									TRUE
chr4	76065552	76065578	2	AC					TRUE						TRUE
chr4	76069387	76069408	1	A			TRUE
chr4	76114067	76114095	1	A									TRUE
chr4	76120422	76120445	1	A	TRUE
chr4	76170945	76170972	2	AT				TRUE
chr4	76247911	76247937	1	A		TRUE						TRUE
chr4	76366627	76366658	2	AC			TRUE
chr4	76646226	76646248	2	AT	TRUE
chr4	76681595	76681640	2	AC	TRUE
chr4	76693821	76693839	1	A	TRUE
chr4	76746782	76746832	3	AAT	TRUE
chr4	76826364	76826412	2	AT											TRUE
chr4	76857595	76857634	2	AC				TRUE
chr4	77067785	77067819	1	A				TRUE
chr4	77072453	77072477	1	A								TRUE
chr4	77103259	77103294	2	AT					TRUE
chr4	77298432	77298461	1	A							TRUE
chr4	77807277	77807293	1	A								TRUE				TRUE
chr4	77863462	77863483	1	A								TRUE
chr4	77965428	77965443	2	AT					TRUE
chr4	78183732	78183775	2	AC							TRUE				TRUE
chr4	78200870	78200933	2	AT						TRUE				TRUE		TRUE
chr4	78312180	78312199	2	AT					TRUE						TRUE
chr4	78384906	78384929	1	A	TRUE										TRUE
chr4	78420880	78420928	2	AT											TRUE
chr4	78456139	78456162	1	A					TRUE				TRUE
chr4	78468485	78468521	3	ATC				TRUE
chr4	78593104	78593152	2	AC		TRUE					TRUE			TRUE		TRUE
chr4	78629320	78629386	2	AG				TRUE
chr4	78648501	78648547	2	AC		TRUE					TRUE	TRUE		TRUE		TRUE
chr4	78669095	78669150	2	AC			TRUE	TRUE					TRUE
chr4	78724852	78724892	2	AC			TRUE						TRUE
chr4	78736922	78736936	1	A		TRUE					TRUE					TRUE
chr4	78801344	78801383	2	AC					TRUE
chr4	78835626	78835649	1	A		TRUE				TRUE
chr4	78948188	78948200	2	AG				TRUE	TRUE
chr4	78957438	78957468	1	A							TRUE					TRUE
chr4	78986966	78987061	2	AT		TRUE				TRUE	TRUE	TRUE		TRUE	TRUE	TRUE
chr4	79054002	79054046	2	AG		TRUE				TRUE	TRUE	TRUE		TRUE		TRUE
chr4	79065728	79065756	2	AC		TRUE				TRUE	TRUE	TRUE		TRUE		TRUE
chr4	79127491	79127557	2	AG							TRUE					TRUE
chr4	79135563	79135594	1	A		TRUE				TRUE	TRUE			TRUE		TRUE
chr4	79158699	79158722	2	AT	TRUE										TRUE
chr4	79202568	79202650	2	AT		TRUE							TRUE	TRUE		TRUE
chr4	79246376	79246406	1	A												TRUE
chr4	79312644	79312672	1	A									TRUE
chr4	79482032	79482074	2	AC					TRUE						TRUE
chr4	79569440	79569454	1	A	TRUE				TRUE
chr4	79674579	79674605	1	A					TRUE
chr4	79779052	79779121	2	AT					TRUE
chr4	79792316	79792345	2	AT					TRUE
chr4	79811296	79811344	2	AT		TRUE				TRUE	TRUE	TRUE		TRUE		TRUE
chr4	79854246	79854271	2	AC					TRUE
chr4	79915793	79915878	2	AG	TRUE								TRUE		TRUE
chr4	79966127	79966155	2	AC	TRUE										TRUE
chr4	79980922	79980942	1	A						TRUE	TRUE	TRUE				TRUE
chr4	79988230	79988278	2	AT			TRUE						TRUE
chr4	79990382	79990402	1	A							TRUE
chr4	79993741	79993784	2	AC			TRUE		TRUE	TRUE			TRUE
chr4	80103588	80103613	1	A		TRUE				TRUE	TRUE	TRUE		TRUE		TRUE
chr4	80169857	80169873	1	A	TRUE										TRUE
chr4	80210629	80210644	1	A			TRUE						TRUE
chr4	80211435	80211457	1	A		TRUE				TRUE	TRUE	TRUE				TRUE
chr4	80211864	80211931	2	AT	TRUE										TRUE
chr4	80217414	80217463	2	AT	TRUE										TRUE
chr4	80232986	80232998	1	A			TRUE						TRUE
chr4	80267729	80267787	4	AGAT						TRUE	TRUE	TRUE
chr4	80311170	80311188	1	A											TRUE
chr4	80329204	80329230	2	AT					TRUE
chr4	80364090	80364118	2	AC								TRUE			TRUE
chr4	80531748	80531772	1	A									TRUE
chr4	80567731	80567751	2	AT					TRUE
chr4	80577398	80577422	1	A					TRUE
chr4	80581430	80581489	2	AT											TRUE
chr4	80646969	80647018	2	AC											TRUE
chr4	80725112	80725136	1	A					TRUE
chr4	80916253	80916296	2	AT				TRUE
chr4	81043591	81043605	1	A					TRUE
chr4	81068522	81068541	1	A			TRUE						TRUE
chr4	81163863	81163903	2	AC							TRUE			TRUE	TRUE
chr4	81220249	81220331	2	AG		TRUE				TRUE	TRUE	TRUE		TRUE		TRUE
chr4	81510057	81510092	1	A				TRUE
chr4	81519153	81519178	1	A				TRUE
chr4	81533596	81533633	1	A											TRUE
chr4	81620112	81620207	2	AG			TRUE
chr4	81671149	81671177	2	AC						TRUE				TRUE
chr4	81692500	81692538	2	AC				TRUE
chr4	81811565	81811608	2	AC	TRUE
chr4	81861039	81861059	1	A					TRUE
chr4	81908725	81908752	1	A					TRUE
chr4	81944550	81944627	2	AG					TRUE
chr4	82014649	82014669	1	A					TRUE
chr4	82030744	82030773	2	AC				TRUE	TRUE	TRUE
chr4	82086712	82086737	1	A		TRUE					TRUE	TRUE		TRUE		TRUE
chr4	82214863	82214888	2	AT			TRUE
chr4	82229526	82229544	1	A			TRUE	TRUE	TRUE				TRUE
chr4	82264299	82264327	1	A			TRUE		TRUE				TRUE
chr4	82376934	82376960	1	A			TRUE						TRUE			TRUE
chr4	82382174	82382200	1	A			TRUE						TRUE
chr4	82387180	82387214	1	A				TRUE	TRUE
chr4	82492787	82492814	1	A				TRUE
chr4	82492864	82492899	2	AT				TRUE
chr4	82494784	82494803	1	A		TRUE				TRUE
chr4	82511473	82511492	1	A				TRUE	TRUE
chr4	82531752	82531778	1	A		TRUE						TRUE
chr4	82536357	82536378	1	A		TRUE				TRUE	TRUE	TRUE		TRUE
chr4	82539460	82539470	1	A		TRUE				TRUE		TRUE		TRUE
chr4	82564686	82564708	1	A	TRUE										TRUE
chr4	82582113	82582152	2	AG	TRUE										TRUE
chr4	82589365	82589418	2	AC	TRUE										TRUE
chr4	82619856	82619941	2	AG				TRUE
chr4	82679212	82679303	4	AAAG			TRUE						TRUE
chr4	82741100	82741118	1	A										TRUE
chr4	82865536	82865584	2	AT					TRUE
chr4	82882399	82882432	1	A			TRUE	TRUE			TRUE
chr4	82941150	82941175	2	AT				TRUE
chr4	82943862	82943887	1	A				TRUE							TRUE
chr4	82947395	82947439	2	AC				TRUE							TRUE
chr4	83020771	83020795	1	A					TRUE
chr4	83026145	83026186	1	A					TRUE
chr4	83028268	83028291	1	A			TRUE	TRUE
chr4	83125703	83125731	1	A								TRUE
chr4	83197374	83197431	2	AC		TRUE						TRUE
chr4	83200638	83200664	1	A		TRUE								TRUE		TRUE
chr4	83241506	83241524	1	A						TRUE		TRUE				TRUE
chr4	83314258	83314291	1	A				TRUE
chr4	83315153	83315172	1	A				TRUE
chr4	83322788	83322847	2	AC						TRUE
chr4	83325130	83325184	2	AC						TRUE
chr4	83581093	83581121	1	A	TRUE		TRUE
chr4	83636305	83636326	1	A							TRUE	TRUE
chr4	83678585	83678601	1	A				TRUE
chr4	83684568	83684607	2	AC		TRUE				TRUE		TRUE
chr4	83698488	83698515	2	AC					TRUE	TRUE						TRUE
chr4	83707526	83707557	2	AC								TRUE
chr4	83775357	83775391	1	A						TRUE
chr4	83795050	83795131	2	AG			TRUE
chr4	83862673	83862705	2	AC		TRUE				TRUE	TRUE	TRUE				TRUE
chr4	83890576	83890608	2	AC		TRUE		TRUE		TRUE	TRUE	TRUE		TRUE		TRUE
chr4	83909145	83909193	2	AT									TRUE
chr4	83968023	83968054	2	AC	TRUE								TRUE		TRUE
chr4	84017607	84017643	2	AC		TRUE				TRUE	TRUE	TRUE		TRUE		TRUE
chr4	84122189	84122213	2	AT		TRUE				TRUE	TRUE			TRUE	TRUE
chr4	84139752	84139798	2	AC											TRUE
chr4	84161498	84161523	1	A								TRUE				TRUE
chr4	84180429	84180444	1	A		TRUE				TRUE	TRUE	TRUE		TRUE		TRUE
chr4	84226856	84226893	2	AC			TRUE						TRUE
chr4	84363399	84363433	2	AC		TRUE				TRUE	TRUE	TRUE
chr4	84389255	84389269	1	A		TRUE				TRUE	TRUE	TRUE		TRUE		TRUE
chr4	84407361	84407431	2	AC					TRUE
chr4	84418094	84418111	1	A		TRUE				TRUE		TRUE
chr4	84489018	84489064	2	AC		TRUE								TRUE
chr4	84619044	84619086	2	AC		TRUE										TRUE
chr4	85027980	85028038	5	AAAAT				TRUE
chr4	85052276	85052323	2	AC							TRUE	TRUE
chr4	85104261	85104283	1	A		TRUE				TRUE	TRUE	TRUE		TRUE		TRUE
chr4	85108612	85108626	1	A		TRUE				TRUE	TRUE	TRUE		TRUE	TRUE	TRUE
chr4	85124100	85124134	2	AC								TRUE				TRUE
chr4	85177855	85177918	2	AG					TRUE
chr4	85198144	85198160	1	A									TRUE
chr4	85267325	85267350	1	A									TRUE
chr4	85514815	85514843	1	A						TRUE
chr4	85564922	85564970	2	AT							TRUE	TRUE				TRUE
chr4	85612083	85612122	2	AC			TRUE						TRUE		TRUE
chr4	85612793	85612815	1	A									TRUE
chr4	85617063	85617130	2	AT			TRUE						TRUE
chr4	85649011	85649049	2	AC		TRUE				TRUE	TRUE	TRUE		TRUE	TRUE	TRUE
chr4	85655767	85655852	2	AG			TRUE						TRUE
chr4	85669645	85669704	2	AT			TRUE						TRUE		TRUE
chr4	85724490	85724530	2	AT	TRUE	TRUE						TRUE
chr4	85730986	85731029	2	AC					TRUE		TRUE		TRUE
chr4	85734637	85734659	1	A	TRUE										TRUE
chr4	85738367	85738423	3	AAT			TRUE
chr4	85782035	85782073	1	A							TRUE					TRUE
chr4	85813794	85813843	2	AT							TRUE
chr4	85867899	85867916	2	AT			TRUE				TRUE			TRUE
chr4	86311035	86311068	2	AC					TRUE
chr4	86346734	86346752	1	A					TRUE
chr4	86705334	86705348	1	A												TRUE
chr4	86757763	86757778	1	A												TRUE
chr4	86842787	86842877	4	AAAG		TRUE		TRUE	TRUE		TRUE	TRUE
chr4	86906727	86906752	1	A	TRUE
chr4	86908169	86908218	2	AC									TRUE
chr4	86945320	86945343	1	A					TRUE
chr4	86985123	86985215	2	AT					TRUE			TRUE		TRUE
chr4	86991446	86991460	1	A					TRUE
chr4	87000605	87000641	2	AC					TRUE			TRUE		TRUE
chr4	87122879	87122907	1	A					TRUE
chr4	87145998	87146023	1	A										TRUE
chr4	87158912	87158944	3	AAC				TRUE
chr4	87214416	87214460	2	AT									TRUE
chr4	87221390	87221417	1	A				TRUE
chr4	87262618	87262671	3	AAT				TRUE
chr4	87308933	87308948	1	A			TRUE						TRUE
chr4	87335919	87335942	1	A										TRUE		TRUE
chr4	87372241	87372266	1	A		TRUE	TRUE			TRUE	TRUE	TRUE	TRUE
chr4	87412940	87412958	1	A		TRUE				TRUE		TRUE				TRUE
chr4	87424255	87424278	1	A			TRUE						TRUE
chr4	87469948	87469972	1	A				TRUE
chr4	87491943	87491968	1	A											TRUE
chr4	87508848	87508917	2	AT					TRUE
chr4	87625090	87625107	1	A			TRUE
chr4	87628548	87628578	3	AAT					TRUE
chr4	87801481	87801537	2	AC			TRUE
chr4	87829866	87829882	1	A	TRUE
chr4	87859988	87860004	1	A									TRUE
chr4	87894286	87894304	1	A									TRUE
chr4	87928144	87928176	2	AC			TRUE
chr4	87995753	87995778	1	A			TRUE	TRUE
chr4	88060441	88060465	2	AT			TRUE								TRUE
chr4	88066355	88066379	1	A									TRUE
chr4	88115622	88115652	1	A		TRUE				TRUE		TRUE
chr4	88137013	88137062	5	AAAAT		TRUE		TRUE				TRUE				TRUE
chr4	88231873	88231927	2	AC			TRUE			TRUE	TRUE	TRUE	TRUE
chr4	88261865	88261895	1	A			TRUE						TRUE
chr4	88334334	88334348	1	A	TRUE
chr4	88595840	88595868	1	A		TRUE					TRUE	TRUE
chr4	88612290	88612327	2	AC					TRUE				TRUE
chr4	88627903	88627930	1	A			TRUE						TRUE
chr4	88642129	88642152	1	A											TRUE
chr4	88654348	88654400	2	AT	TRUE
chr4	88704845	88704878	1	A	TRUE				TRUE
chr4	88771152	88771165	1	A	TRUE
chr4	88841492	88841515	1	A						TRUE
chr4	88863002	88863017	2	AT	TRUE
chr4	88972300	88972319	1	A					TRUE
chr4	89066576	89066593	1	A	TRUE		TRUE						TRUE
chr4	89108552	89108606	2	AG					TRUE
chr4	89254128	89254161	2	AC				TRUE	TRUE
chr4	89436899	89436928	2	AT				TRUE
chr4	89473153	89473164	1	A			TRUE						TRUE
chr4	89486091	89486137	3	AAG									TRUE
chr4	89674520	89674559	1	A		TRUE					TRUE	TRUE		TRUE
chr4	89714424	89714445	1	A	TRUE										TRUE
chr4	89839024	89839039	1	A	TRUE								TRUE		TRUE
chr4	89999547	89999587	2	AC				TRUE					TRUE
chr4	90037140	90037159	1	A	TRUE
chr4	90196656	90196689	2	AC	TRUE										TRUE
chr4	90200062	90200093	2	AC			TRUE						TRUE
chr4	90225232	90225256	1	A	TRUE										TRUE
chr4	90469524	90469567	2	AC					TRUE				TRUE
chr4	90564683	90564703	1	A		TRUE				TRUE	TRUE	TRUE
chr4	90574252	90574280	1	A		TRUE					TRUE
chr4	90630869	90630910	3	AAT				TRUE
chr4	90648249	90648342	4	AAAG	TRUE
chr4	90732028	90732061	2	AG				TRUE
chr4	90809311	90809360	2	AC			TRUE
chr4	90815515	90815547	2	AC			TRUE								TRUE
chr4	90861906	90861930	2	AT				TRUE
chr4	90893756	90893793	2	AC		TRUE					TRUE	TRUE
chr4	90900093	90900112	1	A											TRUE
chr4	90937480	90937516	2	AC				TRUE	TRUE				TRUE
chr4	90946625	90946640	1	A				TRUE
chr4	91059297	91059373	2	AT											TRUE
chr4	91169202	91169220	1	A				TRUE
chr4	91173592	91173619	1	A											TRUE
chr4	91296450	91296486	2	AT							TRUE
chr4	91346034	91346044	1	A		TRUE				TRUE	TRUE	TRUE		TRUE		TRUE
chr4	91358393	91358411	1	A	TRUE
chr4	91565025	91565085	2	AC					TRUE
chr4	91621990	91622012	1	A		TRUE						TRUE
chr4	91895346	91895379	2	AT		TRUE					TRUE	TRUE				TRUE
chr4	91928059	91928098	2	AC								TRUE
chr4	91984806	91984880	2	AT									TRUE
chr4	92009574	92009623	2	AT						TRUE
chr4	92137582	92137611	1	A								TRUE
chr4	92176915	92176946	2	AC							TRUE
chr4	92397331	92397385	2	AC				TRUE		TRUE			TRUE
chr4	92411606	92411678	2	AT		TRUE						TRUE		TRUE
chr4	92477038	92477098	2	AC				TRUE					TRUE
chr4	92486547	92486597	2	AC							TRUE
chr4	92553653	92553672	1	A									TRUE
chr4	92675552	92675568	1	A			TRUE		TRUE
chr4	92703617	92703645	2	AT			TRUE
chr4	92794870	92794926	2	AT								TRUE
chr4	92895385	92895405	2	AT							TRUE				TRUE
chr4	92900936	92900949	2	AC				TRUE							TRUE
chr4	92982023	92982064	1	A				TRUE
chr4	93050509	93050567	2	AC											TRUE
chr4	93098990	93099028	2	AC				TRUE
chr4	93111752	93111766	1	A				TRUE
chr4	93115402	93115423	2	AC				TRUE							TRUE
chr4	93136233	93136279	2	AC					TRUE
chr4	93257979	93258028	2	AC			TRUE	TRUE
chr4	93270194	93270259	2	AC											TRUE	TRUE
chr4	93286672	93286720	2	AC		TRUE						TRUE		TRUE
chr4	93332252	93332325	2	AC						TRUE				TRUE
chr4	93398134	93398152	2	AT		TRUE				TRUE	TRUE	TRUE		TRUE		TRUE
chr4	93414685	93414706	2	AT						TRUE				TRUE
chr4	93419075	93419098	1	A			TRUE						TRUE
chr4	93453317	93453360	2	AG									TRUE		TRUE
chr4	93524784	93524855	2	AT		TRUE					TRUE	TRUE		TRUE
chr4	93543689	93543747	2	AG											TRUE
chr4	93741160	93741216	2	AT			TRUE
chr4	93831405	93831421	2	AG				TRUE
chr4	93886498	93886518	3	AAT									TRUE
chr4	93962690	93962728	3	AAT					TRUE
chr4	94223735	94223761	1	A				TRUE
chr4	94275792	94275814	1	A				TRUE					TRUE
chr4	94405429	94405454	2	AT						TRUE	TRUE
chr4	94438210	94438250	1	A	TRUE
chr4	94478889	94478922	1	A	TRUE						TRUE
chr4	94524367	94524394	1	A		TRUE				TRUE	TRUE	TRUE		TRUE		TRUE
chr4	94530510	94530547	2	AT		TRUE					TRUE	TRUE
chr4	94543778	94543835	2	AC		TRUE			TRUE		TRUE
chr4	94564657	94564676	1	A					TRUE		TRUE			TRUE
chr4	94621069	94621100	1	A							TRUE	TRUE				TRUE
chr4	94707235	94707269	2	AC					TRUE
chr4	94713335	94713356	1	A	TRUE
chr4	94761415	94761462	2	AC								TRUE
chr4	94846846	94846857	1	A				TRUE
chr4	94849793	94849821	2	AC				TRUE
chr4	94902047	94902088	2	AC				TRUE					TRUE
chr4	94934449	94934472	1	A									TRUE
chr4	94970240	94970334	5	AAGAG				TRUE	TRUE
chr4	94985509	94985558	2	AC					TRUE
chr4	95061160	95061217	2	AC				TRUE	TRUE
chr4	95071625	95071681	2	AT				TRUE	TRUE
chr4	95116422	95116464	2	AC						TRUE	TRUE	TRUE
chr4	95256700	95256721	2	AT			TRUE		TRUE				TRUE
chr4	95267950	95267968	1	A				TRUE
chr4	95280687	95280711	3	AAC											TRUE
chr4	95328036	95328077	1	A							TRUE
chr4	95383262	95383290	2	AC				TRUE
chr4	95394651	95394675	2	AC							TRUE
chr4	95448189	95448263	2	AC	TRUE
chr4	95545761	95545795	2	AC												TRUE
chr4	95621686	95621704	1	A											TRUE
chr4	95647950	95647988	2	AC											TRUE
chr4	95679686	95679738	2	AC						TRUE		TRUE
chr4	95761539	95761550	1	A							TRUE	TRUE		TRUE		TRUE
chr4	95771039	95771054	1	A		TRUE				TRUE	TRUE	TRUE				TRUE
chr4	95775202	95775225	1	A		TRUE				TRUE	TRUE	TRUE		TRUE		TRUE
chr4	95781023	95781044	1	A		TRUE				TRUE	TRUE	TRUE				TRUE
chr4	96088468	96088498	2	AC	TRUE
chr4	96432462	96432521	2	AC	TRUE										TRUE
chr4	96517052	96517082	2	AC			TRUE
chr4	96542237	96542276	1	A			TRUE
chr4	96557741	96557765	2	AC			TRUE
chr4	96566037	96566066	2	AC			TRUE
chr4	96589241	96589319	2	AT		TRUE				TRUE
chr4	96803819	96803863	2	AC			TRUE						TRUE
chr4	96881217	96881300	2	AG		TRUE						TRUE				TRUE
chr4	97072240	97072265	1	A		TRUE						TRUE
chr4	97181195	97181270	2	AT					TRUE
chr4	97404448	97404493	2	AC		TRUE					TRUE		TRUE
chr4	97613475	97613519	2	AC		TRUE				TRUE	TRUE	TRUE		TRUE		TRUE
chr4	97729063	97729097	2	AG				TRUE
chr4	97882972	97883005	2	AC									TRUE
chr4	97949866	97949901	1	A												TRUE
chr4	97957153	97957186	2	AT					TRUE
chr4	98151934	98151961	1	A			TRUE						TRUE
chr4	98179619	98179694	2	AC											TRUE
chr4	98220468	98220492	1	A				TRUE
chr4	98289553	98289575	1	A				TRUE
chr4	98363476	98363505	1	A				TRUE								TRUE
chr4	98616869	98616881	1	A			TRUE
chr4	98780038	98780080	2	AC			TRUE		TRUE
chr4	98807833	98807853	1	A									TRUE
chr4	98809824	98809891	3	AAT									TRUE
chr4	98821766	98821823	2	AC		TRUE			TRUE
chr4	98833373	98833416	2	AC		TRUE					TRUE			TRUE
chr4	98837869	98837894	2	AC		TRUE			TRUE	TRUE	TRUE			TRUE	TRUE
chr4	98865361	98865381	1	A					TRUE
chr4	98874785	98874812	1	A		TRUE				TRUE		TRUE
chr4	98896196	98896225	5	AAAAT		TRUE				TRUE	TRUE	TRUE		TRUE		TRUE
chr4	98896664	98896696	1	A				TRUE							TRUE
chr4	98911658	98911686	1	A												TRUE
chr4	98937707	98937737	4	AAGG	TRUE	TRUE			TRUE	TRUE		TRUE		TRUE	TRUE	TRUE
chr4	98980393	98980445	5	AAAAG	TRUE				TRUE				TRUE		TRUE
chr4	99004447	99004513	2	AC					TRUE
chr4	99046931	99046971	1	A		TRUE						TRUE				TRUE
chr4	99110610	99110650	1	A							TRUE
chr4	99196378	99196420	1	A				TRUE
chr4	99305562	99305609	2	AT				TRUE
chr4	99377575	99377592	1	A			TRUE
chr4	99566287	99566320	1	A						TRUE
chr4	99605869	99605917	2	AC				TRUE					TRUE		TRUE
chr4	99643736	99643794	2	AC	TRUE										TRUE
chr4	99645406	99645436	1	A				TRUE
chr4	99648555	99648586	2	AC						TRUE
chr4	99719937	99719965	2	AC							TRUE				TRUE
chr4	99754465	99754488	2	AT											TRUE
chr4	99812663	99812731	2	AC							TRUE					TRUE
chr4	99816181	99816205	1	A					TRUE
chr4	99865901	99865988	2	AT					TRUE
chr4	100033205	100033237	2	AC		TRUE
chr4	100097189	100097229	1	A				TRUE
chr4	100174713	100174762	2	AC			TRUE						TRUE
chr4	100208010	100208077	4	AGAT									TRUE
chr4	100221874	100221925	1	A				TRUE
chr4	100286153	100286186	2	AT					TRUE
chr4	100299267	100299306	2	AC									TRUE
chr4	100371565	100371599	2	AC									TRUE		TRUE
chr4	100378673	100378716	2	AC			TRUE				TRUE		TRUE
chr4	100414349	100414378	1	A	TRUE		TRUE	TRUE					TRUE		TRUE
chr4	100434378	100434403	1	A									TRUE		TRUE
chr4	100448795	100448874	4	AAGG								TRUE			TRUE
chr4	100475302	100475335	2	AC		TRUE					TRUE
chr4	100524633	100524647	1	A									TRUE		TRUE
chr4	100568362	100568372	1	A											TRUE
chr4	100735415	100735483	2	AC											TRUE
chr4	100830245	100830271	2	AG												TRUE
chr4	100873902	100873920	1	A						TRUE
chr4	100950602	100950658	2	AC		TRUE				TRUE	TRUE	TRUE				TRUE
chr4	101033276	101033330	2	AC						TRUE		TRUE		TRUE
chr4	101042798	101042822	1	A		TRUE				TRUE		TRUE				TRUE
chr4	101073228	101073254	2	AC	TRUE				TRUE
chr4	101164563	101164577	1	A				TRUE
chr4	101204634	101204659	1	A											TRUE
chr4	101269553	101269601	2	AC			TRUE	TRUE							TRUE
chr4	101285592	101285654	2	AC							TRUE
chr4	101298841	101298886	2	AC	TRUE			TRUE							TRUE
chr4	101299107	101299137	1	A											TRUE
chr4	101317254	101317297	2	AC							TRUE	TRUE		TRUE		TRUE
chr4	101341190	101341222	1	A		TRUE				TRUE	TRUE	TRUE		TRUE		TRUE
chr4	101352818	101352864	2	AC				TRUE
chr4	101384437	101384449	2	AT		TRUE				TRUE	TRUE	TRUE		TRUE		TRUE
chr4	101405655	101405668	2	AT						TRUE	TRUE			TRUE		TRUE
chr4	101438410	101438432	1	A						TRUE		TRUE		TRUE		TRUE
chr4	101490095	101490122	1	A	TRUE					TRUE	TRUE	TRUE		TRUE		TRUE
chr4	101490797	101490827	2	AC		TRUE				TRUE	TRUE	TRUE		TRUE		TRUE
chr4	101504574	101504598	1	A		TRUE				TRUE	TRUE	TRUE		TRUE
chr4	101530319	101530349	1	A	TRUE
chr4	101540790	101540824	2	AC		TRUE				TRUE		TRUE
chr4	101578666	101578683	1	A											TRUE
chr4	101654348	101654392	3	AAT				TRUE
chr4	101665596	101665658	2	AT				TRUE
chr4	101672956	101672982	1	A					TRUE
chr4	101756148	101756183	2	AC	TRUE
chr4	101759849	101759884	2	AC		TRUE			TRUE	TRUE				TRUE
chr4	101847736	101847775	2	AC					TRUE					TRUE
chr4	101950019	101950063	2	AC											TRUE
chr4	101957817	101957863	1	A											TRUE
chr4	102052106	102052137	1	A				TRUE
chr4	102171344	102171425	2	AT											TRUE
chr4	102177034	102177064	2	AC	TRUE										TRUE
chr4	102350107	102350196	2	AG		TRUE	TRUE					TRUE
chr4	102410849	102410918	2	AT	TRUE										TRUE
chr4	102413772	102413799	2	AC			TRUE
chr4	102446940	102446971	1	A			TRUE					TRUE		TRUE
chr4	102551348	102551397	2	AC		TRUE										TRUE
chr4	102609608	102609634	1	A							TRUE
chr4	102625839	102625896	5	AAAAT				TRUE
chr4	102631105	102631153	2	AC				TRUE	TRUE
chr4	102653220	102653266	2	AC				TRUE
chr4	102670153	102670177	1	A					TRUE	TRUE				TRUE
chr4	102688386	102688417	2	AC					TRUE	TRUE				TRUE
chr4	102762487	102762506	1	A						TRUE				TRUE
chr4	102766642	102766675	1	A										TRUE
chr4	103116251	103116277	2	AC					TRUE
chr4	103212860	103212908	2	AC					TRUE
chr4	103467264	103467288	1	A											TRUE
chr4	103526142	103526160	1	A	TRUE										TRUE
chr4	103893257	103893301	2	AC					TRUE						TRUE
chr4	103912002	103912038	2	AC		TRUE				TRUE				TRUE
chr4	104075492	104075572	2	AT		TRUE					TRUE	TRUE				TRUE
chr4	104100328	104100345	1	A		TRUE				TRUE		TRUE		TRUE		TRUE
chr4	104129827	104129879	2	AC		TRUE	TRUE	TRUE				TRUE	TRUE
chr4	104202155	104202199	1	A	TRUE
chr4	104277345	104277412	4	AAGG											TRUE
chr4	104300414	104300460	2	AC			TRUE				TRUE		TRUE
chr4	104356774	104356839	2	AT										TRUE
chr4	104506122	104506141	1	A	TRUE				TRUE
chr4	104538365	104538407	2	AC	TRUE										TRUE
chr4	104668955	104669005	2	AC					TRUE
chr4	104700615	104700644	1	A			TRUE								TRUE
chr4	104702373	104702393	1	A			TRUE
chr4	104771471	104771519	2	AC			TRUE
chr4	104803105	104803128	1	A		TRUE				TRUE	TRUE	TRUE		TRUE		TRUE
chr4	104831099	104831183	2	AT											TRUE
chr4	105020342	105020373	1	A		TRUE				TRUE
chr4	105067269	105067286	1	A			TRUE						TRUE
chr4	105087422	105087457	2	AC	TRUE
chr4	105113252	105113280	1	A			TRUE						TRUE
chr4	105214299	105214325	1	A			TRUE						TRUE
chr4	105225185	105225210	2	AC			TRUE						TRUE
chr4	105278164	105278203	2	AT		TRUE					TRUE					TRUE
chr4	105388826	105388853	1	A								TRUE		TRUE		TRUE
chr4	105458815	105458850	1	A						TRUE
chr4	105501205	105501292	4	AAGG									TRUE
chr4	105508741	105508770	1	A						TRUE	TRUE	TRUE
chr4	105511598	105511662	2	AT			TRUE	TRUE					TRUE
chr4	105524432	105524474	2	AC			TRUE	TRUE					TRUE
chr4	105700707	105700745	2	AC		TRUE				TRUE	TRUE	TRUE		TRUE		TRUE
chr4	105710233	105710256	1	A		TRUE				TRUE	TRUE	TRUE		TRUE		TRUE
chr4	105728669	105728717	6	AGATAT		TRUE					TRUE	TRUE		TRUE
chr4	105794821	105794894	4	AGAT		TRUE			TRUE	TRUE	TRUE	TRUE		TRUE		TRUE
chr4	105898291	105898380	2	AG		TRUE					TRUE			TRUE
chr4	106007055	106007082	1	A				TRUE							TRUE
chr4	106195483	106195518	2	AC					TRUE
chr4	106309306	106309337	1	A					TRUE
chr4	106354214	106354253	2	AC					TRUE
chr4	106389565	106389594	2	AG		TRUE				TRUE				TRUE		TRUE
chr4	106456135	106456192	2	AT		TRUE				TRUE	TRUE					TRUE
chr4	106589336	106589398	2	AG				TRUE
chr4	106876616	106876658	2	AG	TRUE
chr4	106962492	106962553	2	AC				TRUE
chr4	107027757	107027769	1	A									TRUE
chr4	107052426	107052445	1	A					TRUE
chr4	107082442	107082465	1	A			TRUE
chr4	107143612	107143676	2	AT												TRUE
chr4	107308773	107308817	2	AT	TRUE				TRUE	TRUE
chr4	107314446	107314465	2	AT							TRUE
chr4	107447369	107447387	1	A					TRUE
chr4	107455462	107455541	2	AG				TRUE
chr4	107524605	107524641	2	AC		TRUE				TRUE				TRUE
chr4	107586912	107586934	1	A				TRUE					TRUE
chr4	107678231	107678246	1	A									TRUE
chr4	107774764	107774791	2	AC		TRUE						TRUE		TRUE
chr4	107812040	107812070	2	AC										TRUE		TRUE
chr4	107886365	107886394	1	A					TRUE
chr4	107902290	107902301	1	A						TRUE						TRUE
chr4	107944831	107944857	2	AT										TRUE
chr4	108064635	108064695	2	AC		TRUE				TRUE	TRUE	TRUE		TRUE		TRUE
chr4	108086816	108086849	2	AC								TRUE
chr4	108175373	108175400	1	A	TRUE
chr4	108177668	108177713	2	AC										TRUE
chr4	108201162	108201196	3	AAT								TRUE
chr4	108498877	108498896	1	A	TRUE
chr4	108604516	108604572	4	AAGG								TRUE		TRUE
chr4	108643587	108643614	1	A	TRUE										TRUE
chr4	108675678	108675722	2	AC	TRUE										TRUE
chr4	108682518	108682545	1	A											TRUE
chr4	108701329	108701355	1	A	TRUE										TRUE
chr4	108750496	108750525	2	AC			TRUE						TRUE
chr4	108781538	108781553	1	A					TRUE
chr4	108886442	108886493	2	AC			TRUE	TRUE					TRUE
chr4	108936801	108936824	2	AT			TRUE		TRUE	TRUE			TRUE	TRUE
chr4	108952832	108952857	1	A						TRUE				TRUE
chr4	108966925	108966980	4	AAAG					TRUE
chr4	109019340	109019405	2	AC	TRUE										TRUE
chr4	109047728	109047753	1	A											TRUE
chr4	109250369	109250414	2	AC	TRUE										TRUE
chr4	109254470	109254536	2	AT							TRUE
chr4	109256085	109256121	2	AC										TRUE
chr4	109265518	109265568	2	AC											TRUE
chr4	109288961	109289005	2	AC					TRUE
chr4	109351578	109351596	1	A		TRUE				TRUE	TRUE	TRUE		TRUE		TRUE
chr4	109354066	109354095	1	A		TRUE				TRUE	TRUE	TRUE				TRUE
chr4	109626817	109626846	1	A					TRUE
chr4	109706130	109706195	2	AT		TRUE
chr4	109832495	109832533	2	AC	TRUE										TRUE
chr4	110004214	110004265	2	AC						TRUE	TRUE					TRUE
chr4	110016075	110016099	1	A		TRUE					TRUE			TRUE		TRUE
chr4	110127405	110127430	1	A			TRUE
chr4	110129892	110129915	1	A					TRUE
chr4	110147781	110147818	2	AC				TRUE
chr4	110246908	110246930	1	A					TRUE
chr4	110262702	110262739	2	AC						TRUE				TRUE
chr4	110346237	110346287	2	AC		TRUE
chr4	110347278	110347348	2	AG	TRUE										TRUE
chr4	110558270	110558294	2	AT						TRUE				TRUE		TRUE
chr4	110606644	110606676	2	AT											TRUE
chr4	110729649	110729702	2	AT									TRUE
chr4	110737217	110737232	1	A									TRUE
chr4	110791429	110791454	2	AC								TRUE
chr4	110797467	110797510	2	AC			TRUE						TRUE
chr4	110938447	110938485	2	AC		TRUE						TRUE
chr4	111027934	111027981	2	AC						TRUE	TRUE
chr4	111060365	111060391	1	A		TRUE				TRUE	TRUE	TRUE		TRUE		TRUE
chr4	111104200	111104264	1	A					TRUE
chr4	111236177	111236206	1	A											TRUE
chr4	111286553	111286571	1	A											TRUE
chr4	111349156	111349194	1	A											TRUE
chr4	111445367	111445381	1	A					TRUE
chr4	111590740	111590755	2	AC		TRUE								TRUE		TRUE
chr4	111645822	111645856	1	A										TRUE
chr4	111655608	111655656	2	AC										TRUE
chr4	111661574	111661626	2	AC	TRUE
chr4	111777547	111777585	2	AG									TRUE	TRUE
chr4	111871384	111871413	1	A									TRUE
chr4	112001520	112001554	2	AG					TRUE
chr4	112042614	112042682	2	AT									TRUE
chr4	112111648	112111674	1	A					TRUE						TRUE
chr4	112120571	112120602	1	A					TRUE
chr4	112138047	112138087	1	A									TRUE
chr4	112227374	112227408	1	A					TRUE
chr4	112463519	112463564	2	AT											TRUE
chr4	112657170	112657201	2	AC		TRUE				TRUE		TRUE		TRUE	TRUE
chr4	112775516	112775545	2	AC											TRUE
chr4	112861834	112861868	2	AG				TRUE
chr4	112878155	112878183	4	AGAT					TRUE						TRUE
chr4	112958850	112958864	1	A	TRUE										TRUE
chr4	112985998	112986086	2	AT					TRUE
chr4	113009925	113009957	2	AC		TRUE				TRUE		TRUE		TRUE
chr4	113020826	113020840	1	A	TRUE
chr4	113151902	113151918	1	A	TRUE								TRUE
chr4	113156372	113156389	1	A					TRUE
chr4	113392570	113392618	2	AC			TRUE
chr4	113394142	113394170	1	A						TRUE	TRUE
chr4	113423078	113423104	2	AT						TRUE
chr4	113526415	113526444	2	AC		TRUE				TRUE	TRUE	TRUE
chr4	113617912	113617959	2	AC	TRUE										TRUE
chr4	113629786	113629806	1	A			TRUE	TRUE
chr4	113924023	113924121	2	AT						TRUE	TRUE			TRUE
chr4	114084030	114084064	2	AC	TRUE
chr4	114140308	114140343	2	AC				TRUE
chr4	114308279	114308310	2	AG				TRUE	TRUE
chr4	114440604	114440621	1	A		TRUE					TRUE			TRUE
chr4	114455653	114455667	1	A												TRUE
chr4	114764175	114764188	2	AT									TRUE
chr4	114810024	114810050	2	AC					TRUE	TRUE						TRUE
chr4	114913732	114913750	1	A	TRUE
chr4	114916537	114916606	2	AC			TRUE
chr4	115075781	115075803	1	A					TRUE
chr4	115102705	115102726	1	A					TRUE
chr4	115144144	115144190	3	AAT					TRUE
chr4	115160018	115160090	2	AC		TRUE					TRUE	TRUE
chr4	115217005	115217038	2	AC					TRUE
chr4	115226166	115226190	1	A		TRUE				TRUE		TRUE		TRUE		TRUE
chr4	115226493	115226548	5	AAAAT									TRUE
chr4	115229853	115229893	3	AAT		TRUE				TRUE	TRUE	TRUE		TRUE		TRUE
chr4	115236634	115236683	2	AT									TRUE
chr4	115250777	115250794	2	AT						TRUE
chr4	115263447	115263498	2	AC	TRUE								TRUE
chr4	115310260	115310314	2	AC									TRUE
chr4	115314238	115314315	2	AC		TRUE					TRUE			TRUE
chr4	115340137	115340187	2	AC									TRUE
chr4	115412063	115412110	2	AC									TRUE
chr4	115429652	115429668	2	AT					TRUE	TRUE
chr4	115439526	115439570	2	AC									TRUE
chr4	115541585	115541614	4	AGAT		TRUE				TRUE	TRUE	TRUE		TRUE		TRUE
chr4	115576576	115576610	2	AC					TRUE
chr4	115580412	115580446	2	AT						TRUE						TRUE
chr4	115622871	115622907	2	AC		TRUE				TRUE	TRUE	TRUE		TRUE		TRUE
chr4	115635019	115635049	1	A		TRUE					TRUE			TRUE		TRUE
chr4	115647646	115647678	2	AC		TRUE				TRUE	TRUE	TRUE		TRUE
chr4	115725213	115725227	1	A		TRUE										TRUE
chr4	115727368	115727428	2	AT		TRUE				TRUE	TRUE	TRUE		TRUE		TRUE
chr4	115763302	115763319	2	AC		TRUE					TRUE					TRUE
chr4	115959269	115959307	1	A					TRUE
chr4	116003927	116003956	2	AT	TRUE
chr4	116046260	116046297	2	AC			TRUE
chr4	116288508	116288536	2	AT												TRUE
chr4	116589726	116589749	1	A					TRUE
chr4	116833382	116833423	2	AC					TRUE
chr4	116867936	116867962	2	AC				TRUE							TRUE
chr4	116872127	116872157	2	AT				TRUE							TRUE
chr4	116938388	116938450	2	AT											TRUE
chr4	117046261	117046295	2	AC					TRUE
chr4	117192021	117192090	2	AC										TRUE
chr4	117301471	117301539	2	AC			TRUE
chr4	117342849	117342941	2	AT			TRUE						TRUE
chr4	117366228	117366283	2	AT		TRUE								TRUE
chr4	117374943	117375001	2	AT											TRUE
chr4	117377992	117378029	2	AC	TRUE
chr4	117410533	117410580	2	AC											TRUE
chr4	117416355	117416432	2	AC							TRUE			TRUE
chr4	117431330	117431358	2	AT			TRUE						TRUE
chr4	117460021	117460060	2	AT			TRUE						TRUE
chr4	117509413	117509458	2	AC		TRUE					TRUE
chr4	117522323	117522373	5	AAAAT						TRUE		TRUE		TRUE
chr4	117643584	117643633	2	AT					TRUE
chr4	117784569	117784582	1	A					TRUE						TRUE
chr4	117805176	117805203	1	A											TRUE
chr4	117961939	117962025	2	AT						TRUE				TRUE
chr4	118040846	118040911	2	AT		TRUE	TRUE			TRUE	TRUE	TRUE
chr4	118058595	118058646	2	AC		TRUE				TRUE	TRUE	TRUE				TRUE
chr4	118126515	118126554	2	AT		TRUE				TRUE	TRUE	TRUE				TRUE
chr4	118184586	118184643	2	AC		TRUE				TRUE	TRUE			TRUE		TRUE
chr4	118207147	118207191	2	AC						TRUE	TRUE	TRUE
chr4	118378871	118378896	4	AAAT	TRUE	TRUE			TRUE	TRUE	TRUE	TRUE		TRUE		TRUE
chr4	118583139	118583216	2	AT											TRUE
chr4	118588593	118588627	2	AC							TRUE
chr4	118690036	118690057	1	A			TRUE	TRUE
chr4	118775346	118775365	1	A	TRUE										TRUE
chr4	118793467	118793493	1	A											TRUE
chr4	118810075	118810137	2	AC				TRUE
chr4	118819528	118819554	1	A		TRUE						TRUE
chr4	118847715	118847737	1	A		TRUE	TRUE	TRUE			TRUE
chr4	118867468	118867481	1	A		TRUE				TRUE	TRUE	TRUE		TRUE
chr4	118890698	118890756	2	AG	TRUE
chr4	118933825	118933847	1	A								TRUE		TRUE		TRUE
chr4	119110674	119110694	1	A						TRUE	TRUE
chr4	119134251	119134306	4	AGAT					TRUE		TRUE
chr4	119145339	119145363	1	A								TRUE
chr4	119147744	119147757	1	A								TRUE
chr4	119227252	119227299	2	AC									TRUE
chr4	119632088	119632109	2	AT									TRUE
chr4	119789251	119789290	2	AC				TRUE
chr4	119803360	119803412	2	AC				TRUE
chr4	119930634	119930659	1	A						TRUE	TRUE	TRUE
chr4	120013011	120013085	2	AC				TRUE
chr4	120045908	120045931	1	A					TRUE
chr4	120084095	120084138	2	AC									TRUE
chr4	120088602	120088630	2	AC	TRUE
chr4	120148709	120148744	2	AC				TRUE					TRUE
chr4	120169387	120169417	1	A											TRUE
chr4	120345302	120345358	2	AC						TRUE		TRUE		TRUE
chr4	120356255	120356290	2	AC			TRUE
chr4	120357769	120357805	2	AG							TRUE
chr4	120407579	120407613	2	AG			TRUE						TRUE
chr4	120505737	120505776	2	AC						TRUE					TRUE
chr4	120563017	120563035	2	AT	TRUE			TRUE
chr4	120699156	120699205	2	AT				TRUE
chr4	120750687	120750719	2	AC	TRUE
chr4	120966575	120966614	2	AC							TRUE			TRUE
chr4	120993598	120993612	1	A					TRUE
chr4	121007806	121007829	1	A		TRUE				TRUE	TRUE	TRUE		TRUE
chr4	121087708	121087743	2	AT	TRUE
chr4	121117976	121118044	2	AC		TRUE				TRUE			TRUE			TRUE
chr4	121124432	121124448	1	A		TRUE				TRUE				TRUE
chr4	121131173	121131206	2	AT									TRUE
chr4	121132213	121132252	2	AC										TRUE
chr4	121181624	121181656	2	AC		TRUE			TRUE	TRUE	TRUE					TRUE
chr4	121323978	121323989	2	AT									TRUE
chr4	121380151	121380248	2	AG				TRUE
chr4	121403470	121403509	2	AC			TRUE						TRUE
chr4	121437246	121437316	2	AT			TRUE						TRUE
chr4	121484078	121484102	1	A			TRUE								TRUE
chr4	121493291	121493321	2	AC								TRUE			TRUE
chr4	121495291	121495347	2	AG	TRUE							TRUE
chr4	121535245	121535265	2	AC			TRUE						TRUE
chr4	121745292	121745326	3	AAT										TRUE
chr4	121745669	121745685	1	A						TRUE	TRUE	TRUE			TRUE	TRUE
chr4	121805797	121805824	1	A				TRUE					TRUE
chr4	121832010	121832044	2	AC		TRUE					TRUE			TRUE		TRUE
chr4	121875887	121875917	1	A			TRUE
chr4	121964413	121964433	1	A		TRUE	TRUE			TRUE	TRUE	TRUE	TRUE			TRUE
chr4	122046758	122046793	2	AC				TRUE
chr4	122200577	122200602	1	A					TRUE
chr4	122262148	122262187	2	AC		TRUE						TRUE		TRUE		TRUE
chr4	122418302	122418328	1	A		TRUE				TRUE	TRUE	TRUE		TRUE		TRUE
chr4	122548161	122548194	2	AC					TRUE
chr4	122667596	122667647	4	AGAT											TRUE
chr4	122669983	122669994	1	A		TRUE				TRUE		TRUE			TRUE
chr4	122833179	122833210	2	AC					TRUE
chr4	122948387	122948433	2	AC							TRUE
chr4	122992957	122992993	2	AC					TRUE							TRUE
chr4	123041278	123041294	1	A						TRUE				TRUE		TRUE
chr4	123074096	123074112	1	A						TRUE						TRUE
chr4	123149799	123149825	1	A		TRUE					TRUE	TRUE		TRUE
chr4	123164358	123164381	1	A											TRUE
chr4	123196168	123196191	1	A											TRUE
chr4	123237670	123237697	1	A								TRUE		TRUE
chr4	123247224	123247244	2	AC	TRUE			TRUE
chr4	123414404	123414433	1	A					TRUE
chr4	123488594	123488624	2	AC						TRUE				TRUE
chr4	123492538	123492586	2	AC	TRUE
chr4	123493700	123493726	1	A					TRUE
chr4	123570133	123570157	1	A							TRUE	TRUE
chr4	123645512	123645602	2	AG				TRUE	TRUE				TRUE
chr4	123674682	123674694	1	A				TRUE	TRUE				TRUE
chr4	123741260	123741296	2	AC			TRUE								TRUE
chr4	123811423	123811471	2	AC					TRUE				TRUE
chr4	123879502	123879545	2	AT						TRUE
chr4	124008371	124008395	1	A					TRUE
chr4	124104013	124104053	3	AAT				TRUE
chr4	124247823	124247843	1	A					TRUE
chr4	124349236	124349256	2	AT									TRUE
chr4	124429652	124429692	2	AC							TRUE	TRUE				TRUE
chr4	124441150	124441217	2	AC					TRUE
chr4	124451804	124451836	2	AT					TRUE				TRUE
chr4	124480006	124480034	1	A	TRUE
chr4	124547749	124547820	2	AG		TRUE				TRUE		TRUE		TRUE
chr4	124732976	124733020	2	AG											TRUE
chr4	124748479	124748570	2	AG	TRUE		TRUE						TRUE
chr4	124753642	124753673	2	AT									TRUE
chr4	124773315	124773336	1	A	TRUE
chr4	125027431	125027475	2	AC					TRUE		TRUE
chr4	125051521	125051565	2	AC					TRUE
chr4	125173307	125173336	2	AT				TRUE
chr4	125193283	125193304	1	A				TRUE
chr4	125542675	125542715	2	AT		TRUE
chr4	125550236	125550296	2	AT	TRUE
chr4	125553801	125553826	1	A		TRUE					TRUE
chr4	125622532	125622563	1	A						TRUE	TRUE
chr4	125688455	125688502	2	AC					TRUE
chr4	125814621	125814713	2	AG					TRUE
chr4	125870660	125870698	2	AT				TRUE
chr4	125956562	125956592	2	AG											TRUE
chr4	126057290	126057331	2	AC				TRUE
chr4	126139989	126140033	2	AC			TRUE						TRUE
chr4	126154586	126154645	2	AC			TRUE						TRUE
chr4	126171325	126171348	1	A					TRUE
chr4	126365532	126365554	1	A					TRUE
chr4	126439281	126439310	1	A				TRUE	TRUE
chr4	126461955	126461982	2	AC			TRUE
chr4	126607006	126607044	2	AC				TRUE
chr4	126690993	126691021	1	A										TRUE		TRUE
chr4	126732136	126732163	1	A			TRUE
chr4	126772445	126772513	2	AT										TRUE
chr4	126838545	126838564	1	A			TRUE						TRUE
chr4	126845933	126845963	1	A		TRUE					TRUE	TRUE				TRUE
chr4	126855610	126855641	3	AAT				TRUE
chr4	127220504	127220566	2	AT			TRUE
chr4	127231448	127231499	4	AAAT	TRUE
chr4	127245065	127245122	2	AT					TRUE				TRUE
chr4	127267288	127267327	2	AT	TRUE
chr4	127574283	127574332	2	AC									TRUE
chr4	127801459	127801502	2	AC					TRUE				TRUE
chr4	128062593	128062610	1	A			TRUE
chr4	128079093	128079110	1	A					TRUE
chr4	128120804	128120825	1	A					TRUE				TRUE
chr4	128126114	128126139	1	A					TRUE
chr4	128140825	128140837	1	A					TRUE				TRUE
chr4	128143796	128143818	2	AC					TRUE
chr4	128172937	128172978	2	AC					TRUE
chr4	128302736	128302800	2	AG					TRUE
chr4	128313280	128313354	2	AG							TRUE	TRUE
chr4	128389653	128389698	2	AC			TRUE
chr4	128398423	128398494	2	AC							TRUE				TRUE
chr4	128453922	128453950	2	AC	TRUE
chr4	128554522	128554563	2	AC			TRUE	TRUE					TRUE
chr4	128611145	128611163	1	A						TRUE						TRUE
chr4	128619868	128619886	1	A	TRUE				TRUE
chr4	128621665	128621693	1	A							TRUE
chr4	128623277	128623294	2	AT		TRUE				TRUE		TRUE
chr4	128650658	128650717	5	AAAAT				TRUE	TRUE						TRUE
chr4	128674060	128674074	1	A	TRUE			TRUE					TRUE		TRUE
chr4	128725028	128725044	1	A	TRUE										TRUE
chr4	128762401	128762427	2	AC	TRUE										TRUE
chr4	128775945	128775978	1	A	TRUE
chr4	128820117	128820129	1	A		TRUE				TRUE	TRUE		TRUE	TRUE		TRUE
chr4	128894363	128894438	2	AC					TRUE
chr4	129376708	129376740	3	AAT	TRUE										TRUE
chr4	129431856	129431885	2	AT											TRUE	TRUE
chr4	129460356	129460377	1	A					TRUE
chr4	129530716	129530737	1	A	TRUE
chr4	129814308	129814407	4	AAGG												TRUE
chr4	129923153	129923174	1	A			TRUE				TRUE		TRUE
chr4	129931018	129931065	2	AC					TRUE				TRUE
chr4	129973773	129973813	2	AC	TRUE
chr4	130005816	130005841	2	AT			TRUE	TRUE					TRUE
chr4	130034735	130034779	2	AT			TRUE						TRUE
chr4	130107488	130107516	1	A			TRUE	TRUE					TRUE
chr4	130116071	130116114	2	AC					TRUE
chr4	130121410	130121446	2	AC			TRUE						TRUE
chr4	130129832	130129857	1	A						TRUE
chr4	130269539	130269553	1	A		TRUE			TRUE	TRUE	TRUE	TRUE		TRUE	TRUE	TRUE
chr4	130292945	130292974	2	AC	TRUE				TRUE						TRUE
chr4	130331784	130331815	2	AT					TRUE						TRUE
chr4	130371001	130371083	2	AG				TRUE
chr4	130428244	130428299	2	AC					TRUE
chr4	130539729	130539781	2	AT	TRUE
chr4	130542543	130542591	2	AT							TRUE
chr4	130615865	130615920	2	AC				TRUE
chr4	130701169	130701203	2	AC				TRUE
chr4	130711097	130711144	2	AC	TRUE										TRUE
chr4	130778727	130778795	4	AAGG											TRUE
chr4	131120605	131120649	2	AC				TRUE
chr4	131155298	131155329	2	AC			TRUE	TRUE
chr4	131170031	131170061	2	AC			TRUE	TRUE
chr4	131184650	131184664	2	AT			TRUE	TRUE					TRUE			TRUE
chr4	131188488	131188508	1	A			TRUE	TRUE					TRUE
chr4	131493798	131493813	1	A			TRUE						TRUE
chr4	131615771	131615794	1	A												TRUE
chr4	132013416	132013483	2	AT											TRUE
chr4	132078107	132078132	1	A	TRUE
chr4	132340488	132340543	2	AG				TRUE
chr4	132549093	132549109	1	A			TRUE
chr4	132668722	132668745	1	A	TRUE
chr4	132699885	132699910	2	AC	TRUE										TRUE
chr4	132718220	132718273	2	AT		TRUE			TRUE	TRUE
chr4	132753761	132753800	2	AC											TRUE
chr4	132776531	132776573	2	AC				TRUE
chr4	132778212	132778258	1	A					TRUE
chr4	133191961	133191996	2	AC		TRUE					TRUE	TRUE				TRUE
chr4	133197970	133198007	2	AC			TRUE						TRUE
chr4	133360937	133360961	2	AT									TRUE
chr4	133403003	133403053	2	AC						TRUE	TRUE					TRUE
chr4	133413785	133413825	2	AC							TRUE
chr4	133598568	133598584	2	AT					TRUE
chr4	133637440	133637494	4	AAGG					TRUE
chr4	133703394	133703480	2	AT					TRUE				TRUE
chr4	133756764	133756791	1	A			TRUE	TRUE					TRUE
chr4	134024924	134024948	1	A	TRUE										TRUE
chr4	134050881	134050898	1	A				TRUE
chr4	134054247	134054290	2	AT					TRUE				TRUE
chr4	134061621	134061659	2	AG				TRUE
chr4	134110560	134110606	2	AC	TRUE										TRUE
chr4	134236557	134236575	1	A	TRUE										TRUE
chr4	134257686	134257730	2	AC	TRUE										TRUE
chr4	134557925	134558022	2	AT						TRUE				TRUE
chr4	134579941	134579977	1	A									TRUE	TRUE
chr4	134587977	134588023	2	AC											TRUE
chr4	134606283	134606298	1	A									TRUE
chr4	134618466	134618507	2	AC					TRUE		TRUE			TRUE
chr4	134669322	134669365	2	AC							TRUE
chr4	134852540	134852558	2	AC				TRUE
chr4	134920806	134920832	1	A					TRUE						TRUE
chr4	134976139	134976177	2	AC											TRUE
chr4	134992706	134992716	1	A											TRUE
chr4	135021801	135021833	2	AC				TRUE	TRUE
chr4	135050019	135050059	2	AC				TRUE
chr4	135060137	135060174	2	AC				TRUE
chr4	135085366	135085398	1	A											TRUE
chr4	135118212	135118241	1	A		TRUE				TRUE	TRUE	TRUE		TRUE		TRUE
chr4	135229955	135229984	1	A					TRUE				TRUE
chr4	135498008	135498040	2	AC					TRUE
chr4	135560589	135560621	2	AC			TRUE
chr4	135734230	135734280	2	AT				TRUE
chr4	135764257	135764281	1	A			TRUE	TRUE
chr4	135816050	135816083	2	AC			TRUE		TRUE
chr4	135837870	135837904	1	A					TRUE
chr4	136107731	136107774	2	AT											TRUE
chr4	136124948	136124989	4	AGAT							TRUE
chr4	136199852	136199868	1	A		TRUE				TRUE		TRUE		TRUE
chr4	136399149	136399187	2	AC					TRUE
chr4	136403746	136403769	1	A	TRUE
chr4	136446866	136446890	2	AT									TRUE
chr4	136527085	136527129	2	AC				TRUE
chr4	136586075	136586103	2	AC	TRUE			TRUE		TRUE	TRUE	TRUE				TRUE
chr4	136862414	136862444	2	AT							TRUE
chr4	136899794	136899820	1	A			TRUE
chr4	136914547	136914603	2	AC					TRUE
chr4	136965932	136965951	2	AT				TRUE
chr4	136993448	136993473	1	A	TRUE				TRUE
chr4	137051049	137051065	1	A									TRUE
chr4	137061865	137061879	1	A									TRUE
chr4	137170777	137170802	1	A				TRUE						TRUE
chr4	137187794	137187812	1	A		TRUE				TRUE
chr4	137445732	137445751	1	A						TRUE		TRUE				TRUE
chr4	137626589	137626628	2	AC							TRUE
chr4	137649323	137649349	1	A						TRUE
chr4	137790983	137791027	2	AC			TRUE						TRUE
chr4	137794399	137794419	1	A			TRUE						TRUE
chr4	137887626	137887705	4	AAAG			TRUE						TRUE
chr4	137975713	137975735	4	AAAT					TRUE
chr4	138225139	138225172	2	AT				TRUE					TRUE
chr4	138276873	138276903	1	A							TRUE
chr4	138299709	138299773	2	AG					TRUE						TRUE
chr4	138445549	138445603	2	AC				TRUE					TRUE
chr4	138451998	138452047	2	AG	TRUE
chr4	138463230	138463277	2	AC	TRUE
chr4	138564337	138564362	2	AC			TRUE				TRUE		TRUE
chr4	138567324	138567391	2	AT	TRUE		TRUE						TRUE
chr4	138601219	138601261	2	AG	TRUE
chr4	138691828	138691888	2	AT									TRUE
chr4	138719397	138719432	1	A											TRUE
chr4	138760693	138760713	1	A		TRUE		TRUE						TRUE		TRUE
chr4	138763453	138763550	4	AGAT		TRUE										TRUE
chr4	138797671	138797712	2	AC					TRUE
chr4	138832948	138833003	2	AC			TRUE
chr4	138833328	138833364	2	AG											TRUE
chr4	138906263	138906297	2	AC		TRUE					TRUE	TRUE		TRUE		TRUE
chr4	138906511	138906586	2	AT	TRUE
chr4	138937567	138937600	1	A												TRUE
chr4	139024046	139024066	1	A	TRUE		TRUE						TRUE		TRUE
chr4	139039169	139039187	1	A						TRUE	TRUE			TRUE
chr4	139043976	139044004	2	AT								TRUE
chr4	139114562	139114597	2	AC				TRUE
chr4	139203442	139203468	2	AT				TRUE	TRUE
chr4	139272562	139272580	1	A					TRUE
chr4	139309426	139309470	2	AC									TRUE
chr4	139396808	139396837	1	A				TRUE
chr4	139485556	139485626	4	AAAG					TRUE
chr4	139517476	139517502	1	A		TRUE				TRUE	TRUE					TRUE
chr4	139543789	139543814	1	A			TRUE						TRUE
chr4	139549513	139549534	4	AAGG			TRUE
chr4	139595125	139595149	2	AC				TRUE
chr4	139608973	139609010	2	AC				TRUE
chr4	139623476	139623499	1	A			TRUE					TRUE
chr4	139646336	139646369	1	A		TRUE					TRUE	TRUE		TRUE
chr4	139666098	139666134	2	AC				TRUE
chr4	139729154	139729181	1	A									TRUE
chr4	139781508	139781531	2	AT				TRUE
chr4	139814014	139814056	2	AC				TRUE
chr4	139861477	139861510	2	AC											TRUE
chr4	139863151	139863170	1	A		TRUE	TRUE			TRUE	TRUE	TRUE	TRUE	TRUE
chr4	139892603	139892620	1	A	TRUE	TRUE					TRUE	TRUE		TRUE	TRUE
chr4	139905490	139905508	1	A							TRUE	TRUE			TRUE
chr4	139909834	139909858	1	A	TRUE										TRUE
chr4	139946890	139946953	2	AC				TRUE
chr4	139967469	139967515	2	AC	TRUE
chr4	139978620	139978635	2	AG			TRUE
chr4	139989838	139989917	2	AC				TRUE
chr4	140006584	140006603	1	A				TRUE
chr4	140071755	140071788	2	AG				TRUE
chr4	140092063	140092136	2	AT											TRUE
chr4	140147129	140147157	1	A											TRUE
chr4	140160814	140160834	2	AT			TRUE
chr4	140165850	140165886	2	AC					TRUE
chr4	140189784	140189817	1	A					TRUE
chr4	140396863	140396939	2	AT						TRUE	TRUE
chr4	140480729	140480786	2	AC											TRUE
chr4	140535136	140535177	2	AG			TRUE
chr4	140640877	140640902	2	AT						TRUE	TRUE			TRUE		TRUE
chr4	140671674	140671716	2	AC		TRUE				TRUE	TRUE	TRUE		TRUE
chr4	140687311	140687396	2	AT		TRUE					TRUE			TRUE
chr4	140712450	140712461	2	AT											TRUE
chr4	140896688	140896731	1	A												TRUE
chr4	140899931	140900005	2	AG				TRUE					TRUE		TRUE
chr4	141003566	141003608	2	AC											TRUE
chr4	141006197	141006296	2	AT											TRUE
chr4	141019034	141019081	2	AT					TRUE
chr4	141151410	141151474	2	AC						TRUE
chr4	141218022	141218071	2	AC			TRUE								TRUE
chr4	141276638	141276675	2	AC											TRUE
chr4	141290047	141290098	5	AAAAT		TRUE				TRUE	TRUE			TRUE		TRUE
chr4	141541691	141541730	2	AC			TRUE	TRUE					TRUE
chr4	141755656	141755703	1	A												TRUE
chr4	141757968	141758029	2	AC			TRUE	TRUE
chr4	142042501	142042579	4	ACAT		TRUE				TRUE				TRUE		TRUE
chr4	142367187	142367225	2	AC					TRUE						TRUE
chr4	142537740	142537775	2	AC			TRUE	TRUE					TRUE
chr4	142554189	142554218	1	A			TRUE						TRUE
chr4	142836719	142836746	2	AC					TRUE
chr4	143016993	143017016	1	A		TRUE						TRUE		TRUE		TRUE
chr4	143106278	143106309	1	A	TRUE								TRUE
chr4	143124651	143124696	1	A					TRUE
chr4	143131781	143131797	1	A									TRUE
chr4	143155620	143155656	2	AG										TRUE
chr4	143166316	143166363	2	AC					TRUE				TRUE
chr4	143334222	143334282	5	AAAAG		TRUE				TRUE			TRUE
chr4	143338712	143338735	2	AC					TRUE
chr4	143373044	143373079	2	AC					TRUE
chr4	143378629	143378673	2	AG												TRUE
chr4	143484113	143484137	1	A	TRUE
chr4	143533499	143533525	1	A			TRUE						TRUE
chr4	143616793	143616804	1	A		TRUE				TRUE	TRUE	TRUE		TRUE
chr4	143701475	143701500	1	A	TRUE				TRUE
chr4	143779057	143779132	2	AT			TRUE
chr4	144110794	144110826	2	AC		TRUE				TRUE	TRUE	TRUE		TRUE		TRUE
chr4	144158704	144158725	1	A	TRUE
chr4	144186523	144186558	2	AT		TRUE				TRUE	TRUE	TRUE			TRUE	TRUE
chr4	144230176	144230195	2	AC					TRUE
chr4	144302080	144302099	2	AT											TRUE
chr4	144534886	144534956	2	AC					TRUE						TRUE
chr4	144588788	144588840	2	AC							TRUE	TRUE
chr4	144645107	144645147	2	AC					TRUE
chr4	144802061	144802156	2	AT	TRUE
chr4	144849089	144849163	2	AG	TRUE						TRUE				TRUE
chr4	145034524	145034576	2	AC	TRUE						TRUE
chr4	145261886	145261968	2	AC			TRUE						TRUE
chr4	145269380	145269396	1	A	TRUE										TRUE
chr4	145276805	145276844	2	AC					TRUE
chr4	145364311	145364336	1	A	TRUE										TRUE
chr4	145439734	145439772	2	AC	TRUE	TRUE				TRUE		TRUE				TRUE
chr4	145471044	145471134	2	AC		TRUE				TRUE	TRUE			TRUE		TRUE
chr4	145488476	145488504	2	AC		TRUE					TRUE	TRUE		TRUE		TRUE
chr4	145667761	145667787	2	AT					TRUE
chr4	145672865	145672898	2	AC											TRUE
chr4	145742519	145742557	1	A			TRUE						TRUE
chr4	145749052	145749096	2	AT	TRUE										TRUE
chr4	145796624	145796645	1	A			TRUE						TRUE
chr4	145856675	145856724	2	AC	TRUE		TRUE						TRUE		TRUE
chr4	145858118	145858173	2	AC	TRUE
chr4	145885605	145885657	2	AG				TRUE
chr4	145940784	145940809	1	A			TRUE	TRUE					TRUE
chr4	145975245	145975295	1	A	TRUE										TRUE
chr4	146016835	146016906	2	AG			TRUE
chr4	146061634	146061681	4	AAAT				TRUE
chr4	146073994	146074018	2	AC				TRUE
chr4	146214460	146214500	2	AC											TRUE
chr4	146281397	146281414	1	A					TRUE
chr4	146335250	146335281	1	A	TRUE
chr4	146519067	146519165	2	AT	TRUE		TRUE
chr4	146632555	146632567	1	A		TRUE					TRUE	TRUE				TRUE
chr4	146698900	146698930	1	A			TRUE						TRUE
chr4	146708309	146708408	2	AT							TRUE	TRUE
chr4	146810587	146810611	1	A				TRUE
chr4	146857277	146857298	2	AC				TRUE
chr4	147025520	147025538	1	A	TRUE					TRUE				TRUE
chr4	147159769	147159782	2	AT	TRUE
chr4	147346465	147346512	2	AC			TRUE
chr4	147353035	147353060	1	A			TRUE
chr4	147369435	147369457	2	AC			TRUE
chr4	147445353	147445371	1	A										TRUE
chr4	147448993	147449032	1	A		TRUE				TRUE	TRUE	TRUE		TRUE		TRUE
chr4	147490143	147490187	2	AC		TRUE		TRUE		TRUE	TRUE	TRUE
chr4	147525596	147525608	1	A		TRUE									TRUE
chr4	147532149	147532167	1	A						TRUE					TRUE
chr4	147554333	147554390	2	AT					TRUE
chr4	147705608	147705651	2	AC						TRUE	TRUE	TRUE		TRUE
chr4	147709578	147709662	2	AG		TRUE					TRUE			TRUE
chr4	147741768	147741829	2	AC		TRUE						TRUE
chr4	147763741	147763771	1	A						TRUE				TRUE
chr4	147798725	147798817	2	AG		TRUE					TRUE	TRUE		TRUE		TRUE
chr4	147830513	147830537	1	A		TRUE				TRUE	TRUE	TRUE		TRUE		TRUE
chr4	147832645	147832664	1	A						TRUE				TRUE
chr4	147870928	147870975	2	AC		TRUE					TRUE
chr4	147873682	147873728	2	AC						TRUE
chr4	147877820	147877834	1	A		TRUE					TRUE	TRUE				TRUE
chr4	147911993	147912040	2	AC	TRUE				TRUE	TRUE	TRUE	TRUE			TRUE
chr4	147918134	147918154	1	A										TRUE
chr4	148017652	148017683	2	AT							TRUE
chr4	148043615	148043652	2	AT					TRUE
chr4	148082666	148082682	1	A		TRUE		TRUE		TRUE
chr4	148186991	148187089	2	AT											TRUE
chr4	148235262	148235283	2	AT				TRUE
chr4	148324332	148324378	2	AC											TRUE
chr4	148453006	148453033	1	A			TRUE				TRUE	TRUE	TRUE			TRUE
chr4	148476103	148476132	2	AT						TRUE
chr4	148485898	148485931	2	AC						TRUE		TRUE		TRUE		TRUE
chr4	148644485	148644550	4	AAAT	TRUE										TRUE
chr4	148687097	148687169	2	AC		TRUE				TRUE		TRUE		TRUE		TRUE
chr4	148696517	148696570	2	AT	TRUE
chr4	148787327	148787358	2	AC		TRUE			TRUE	TRUE		TRUE		TRUE		TRUE
chr4	148798020	148798091	2	AT			TRUE	TRUE
chr4	148986452	148986494	3	AAT					TRUE
chr4	149190934	149190967	2	AC							TRUE	TRUE				TRUE
chr4	149268229	149268251	1	A	TRUE
chr4	149269323	149269395	2	AT		TRUE						TRUE				TRUE
chr4	149318084	149318167	2	AT	TRUE											TRUE
chr4	149443664	149443751	5	AAAGG	TRUE				TRUE
chr4	149515072	149515108	2	AC	TRUE
chr4	149871992	149872069	2	AG							TRUE
chr4	149872135	149872168	2	AC							TRUE
chr4	149895750	149895805	2	AC		TRUE				TRUE	TRUE	TRUE		TRUE		TRUE
chr4	150021039	150021052	1	A	TRUE					TRUE				TRUE	TRUE	TRUE
chr4	150081831	150081848	1	A											TRUE
chr4	150194022	150194072	2	AC	TRUE				TRUE
chr4	150295195	150295219	1	A											TRUE
chr4	150322984	150323025	2	AC					TRUE						TRUE
chr4	150373125	150373202	2	AC				TRUE
chr4	150396480	150396509	2	AC											TRUE
chr4	150432454	150432478	1	A	TRUE										TRUE
chr4	150508239	150508253	1	C				TRUE	TRUE
chr4	150622689	150622717	1	A					TRUE
chr4	150693562	150693586	1	A	TRUE										TRUE
chr4	150717662	150717703	3	AAT	TRUE				TRUE						TRUE
chr4	150775452	150775503	2	AC					TRUE
chr4	150780606	150780684	2	AT					TRUE
chr4	150788240	150788269	1	A	TRUE						TRUE	TRUE		TRUE	TRUE	TRUE
chr4	150818532	150818565	2	AC		TRUE				TRUE	TRUE	TRUE		TRUE		TRUE
chr4	150828921	150828964	2	AC							TRUE					TRUE
chr4	151011596	151011618	1	A					TRUE
chr4	151025359	151025378	1	A						TRUE	TRUE	TRUE				TRUE
chr4	151058265	151058317	1	A					TRUE
chr4	151065366	151065385	1	A	TRUE	TRUE				TRUE	TRUE	TRUE		TRUE	TRUE
chr4	151138685	151138734	2	AC					TRUE
chr4	151148254	151148289	2	AC							TRUE	TRUE				TRUE
chr4	151154129	151154147	1	A						TRUE	TRUE	TRUE				TRUE
chr4	151191946	151191963	1	A	TRUE					TRUE	TRUE	TRUE				TRUE
chr4	151216877	151216926	2	AC					TRUE
chr4	151263791	151263822	3	AAC	TRUE
chr4	151272759	151272776	1	A	TRUE										TRUE
chr4	151310211	151310231	1	A		TRUE				TRUE	TRUE	TRUE		TRUE
chr4	151358118	151358176	2	AG		TRUE
chr4	151369975	151370021	2	AC	TRUE	TRUE				TRUE	TRUE	TRUE		TRUE	TRUE	TRUE
chr4	151445850	151445873	2	AT											TRUE
chr4	151485283	151485302	1	A											TRUE
chr4	151735737	151735757	2	AT					TRUE
chr4	151769416	151769494	2	AT				TRUE
chr4	151894315	151894344	3	ATC							TRUE
chr4	151906473	151906494	2	AG			TRUE						TRUE
chr4	151906969	151906985	1	A						TRUE	TRUE	TRUE		TRUE		TRUE
chr4	152042768	152042789	2	AC									TRUE
chr4	152046694	152046714	2	AT				TRUE	TRUE
chr4	152135268	152135310	2	AG	TRUE		TRUE						TRUE		TRUE
chr4	152173406	152173449	1	A	TRUE										TRUE
chr4	152195747	152195780	2	AG											TRUE
chr4	152233372	152233396	1	A											TRUE
chr4	152264129	152264147	2	AG	TRUE
chr4	152266106	152266163	2	AT	TRUE
chr4	152273261	152273285	1	A											TRUE
chr4	152593767	152593790	1	A	TRUE
chr4	152712009	152712041	2	AC	TRUE
chr4	152715698	152715720	1	A				TRUE
chr4	152725516	152725540	1	A		TRUE				TRUE	TRUE	TRUE		TRUE		TRUE
chr4	152726850	152726891	2	AC		TRUE				TRUE	TRUE	TRUE
chr4	152732020	152732045	1	A				TRUE
chr4	152782223	152782259	2	AC				TRUE
chr4	152908891	152908941	2	AC					TRUE
chr4	152926268	152926323	2	AC				TRUE
chr4	152931456	152931507	2	AC				TRUE
chr4	152931934	152931964	1	A				TRUE			TRUE					TRUE
chr4	152949091	152949183	3	AAG				TRUE
chr4	152994443	152994466	1	A				TRUE
chr4	153066398	153066446	2	AC												TRUE
chr4	153097017	153097059	2	AC						TRUE	TRUE			TRUE		TRUE
chr4	153101822	153101845	2	AC			TRUE
chr4	153171841	153171855	1	A	TRUE	TRUE									TRUE
chr4	153203102	153203127	1	A												TRUE
chr4	153280385	153280400	1	A			TRUE						TRUE
chr4	153283857	153283893	1	A		TRUE					TRUE	TRUE				TRUE
chr4	153314418	153314443	1	A						TRUE				TRUE
chr4	153360765	153360847	2	AT												TRUE
chr4	153399888	153399921	1	A					TRUE
chr4	153408913	153408934	2	AT					TRUE						TRUE
chr4	153437922	153437946	1	A		TRUE					TRUE	TRUE		TRUE
chr4	153539489	153539520	1	A										TRUE
chr4	153636844	153636871	1	A						TRUE				TRUE
chr4	153673528	153673568	2	AT				TRUE	TRUE			TRUE
chr4	153681395	153681422	1	A								TRUE				TRUE
chr4	153702745	153702807	2	AC				TRUE	TRUE
chr4	153716058	153716086	1	A											TRUE
chr4	153789506	153789551	2	AC			TRUE								TRUE
chr4	153809144	153809172	1	A			TRUE
chr4	153826217	153826233	1	A										TRUE
chr4	153842939	153842973	2	AT	TRUE			TRUE		TRUE	TRUE
chr4	153886450	153886490	2	AC				TRUE								TRUE
chr4	153901628	153901676	2	AC		TRUE				TRUE	TRUE	TRUE		TRUE	TRUE	TRUE
chr4	153938747	153938791	2	AT				TRUE
chr4	153975711	153975725	2	AG	TRUE								TRUE
chr4	154000278	154000329	2	AG				TRUE
chr4	154013098	154013156	2	AC			TRUE						TRUE
chr4	154027915	154027936	2	AT					TRUE
chr4	154033459	154033471	1	A		TRUE				TRUE	TRUE
chr4	154064711	154064734	1	A			TRUE		TRUE
chr4	154118102	154118121	1	A									TRUE
chr4	154217498	154217516	1	A				TRUE
chr4	154247634	154247672	1	A						TRUE						TRUE
chr4	154319657	154319680	1	A		TRUE					TRUE	TRUE				TRUE
chr4	154389514	154389536	2	AT				TRUE	TRUE
chr4	154400301	154400317	1	A										TRUE
chr4	154417159	154417252	2	AG									TRUE
chr4	154459734	154459808	2	AG		TRUE				TRUE	TRUE	TRUE		TRUE		TRUE
chr4	154488886	154488933	2	AC		TRUE		TRUE		TRUE	TRUE	TRUE		TRUE		TRUE
chr4	154495629	154495652	1	A				TRUE
chr4	154574258	154574315	2	AT									TRUE
chr4	154600318	154600344	2	AC									TRUE
chr4	154636474	154636508	2	AC				TRUE
chr4	154653488	154653514	2	AT	TRUE								TRUE
chr4	154691756	154691799	2	AC									TRUE
chr4	154981282	154981307	1	A					TRUE
chr4	155155372	155155459	6	AGAGAT	TRUE
chr4	155310292	155310343	2	AT			TRUE	TRUE
chr4	155354471	155354486	1	A	TRUE				TRUE
chr4	155396079	155396105	1	A	TRUE		TRUE						TRUE
chr4	155408071	155408094	1	A			TRUE						TRUE
chr4	155418913	155418924	1	A				TRUE
chr4	155514099	155514111	1	A			TRUE	TRUE					TRUE
chr4	155541535	155541569	1	A	TRUE				TRUE						TRUE
chr4	155797736	155797763	3	AAT			TRUE		TRUE
chr4	155825297	155825338	2	AC		TRUE	TRUE				TRUE	TRUE		TRUE
chr4	155839348	155839384	2	AC							TRUE
chr4	155980177	155980202	2	AC					TRUE
chr4	156032007	156032034	3	ATC									TRUE
chr4	156034777	156034798	1	A									TRUE
chr4	156100512	156100563	2	AC	TRUE	TRUE				TRUE				TRUE
chr4	156119354	156119370	1	A									TRUE
chr4	156445749	156445768	2	AG						TRUE
chr4	156452696	156452714	1	A					TRUE
chr4	156492406	156492426	1	A	TRUE								TRUE
chr4	156494708	156494743	2	AC									TRUE
chr4	156548585	156548628	2	AT	TRUE
chr4	156609853	156609876	1	A				TRUE					TRUE
chr4	156696875	156696916	3	AAT											TRUE
chr4	156733995	156734011	1	A		TRUE						TRUE			TRUE	TRUE
chr4	156815323	156815367	2	AC		TRUE
chr4	156822355	156822377	1	A		TRUE						TRUE				TRUE
chr4	156897336	156897383	2	AC				TRUE	TRUE
chr4	156920644	156920702	2	AC		TRUE				TRUE	TRUE	TRUE				TRUE
chr4	156945312	156945391	2	AT												TRUE
chr4	156960253	156960274	2	AT						TRUE		TRUE				TRUE
chr4	156973790	156973830	2	AC								TRUE			TRUE
chr4	156974934	156974989	2	AT												TRUE
chr4	157063259	157063284	1	A		TRUE				TRUE				TRUE
chr4	157163823	157163853	2	AC		TRUE				TRUE	TRUE	TRUE		TRUE		TRUE
chr4	157432226	157432281	2	AC		TRUE				TRUE		TRUE	TRUE	TRUE		TRUE
chr4	157460302	157460328	1	A		TRUE				TRUE		TRUE		TRUE
chr4	157470005	157470029	1	A	TRUE
chr4	157542161	157542187	1	A				TRUE
chr4	157656958	157656995	2	AT								TRUE
chr4	157665342	157665378	2	AC		TRUE	TRUE	TRUE		TRUE	TRUE	TRUE	TRUE	TRUE		TRUE
chr4	157681383	157681407	1	A		TRUE										TRUE
chr4	157691472	157691492	1	A		TRUE					TRUE
chr4	157697959	157697979	2	AT		TRUE	TRUE			TRUE	TRUE	TRUE	TRUE	TRUE
chr4	157719770	157719790	3	AAT	TRUE	TRUE				TRUE		TRUE				TRUE
chr4	157767667	157767694	1	A	TRUE
chr4	157770063	157770103	2	AT		TRUE	TRUE			TRUE	TRUE	TRUE	TRUE	TRUE
chr4	157834043	157834066	1	A			TRUE						TRUE
chr4	157975313	157975344	1	A											TRUE
chr4	157986637	157986650	1	A	TRUE
chr4	158055997	158056043	1	A	TRUE
chr4	158188574	158188613	2	AC		TRUE					TRUE					TRUE
chr4	158208608	158208661	2	AT						TRUE	TRUE	TRUE		TRUE		TRUE
chr4	158245213	158245264	2	AC						TRUE
chr4	158250195	158250230	2	AT											TRUE
chr4	158456006	158456019	2	AT		TRUE	TRUE			TRUE	TRUE	TRUE	TRUE			TRUE
chr4	158593087	158593118	1	A		TRUE				TRUE	TRUE	TRUE		TRUE		TRUE
chr4	158626108	158626177	4	AGAT						TRUE	TRUE					TRUE
chr4	158692398	158692424	1	A		TRUE				TRUE		TRUE				TRUE
chr4	158709020	158709058	2	AC		TRUE	TRUE	TRUE		TRUE	TRUE	TRUE		TRUE		TRUE
chr4	158768316	158768354	2	AC			TRUE						TRUE
chr4	158857781	158857797	1	A						TRUE
chr4	158875516	158875541	2	AT	TRUE	TRUE
chr4	158943854	158943877	1	A	TRUE
chr4	159037782	159037829	2	AC									TRUE
chr4	159062698	159062724	2	AG									TRUE
chr4	159275055	159275096	2	AC			TRUE
chr4	159284482	159284535	2	AC			TRUE				TRUE		TRUE
chr4	159286031	159286082	3	ACC		TRUE				TRUE	TRUE	TRUE
chr4	159330246	159330297	2	AC									TRUE		TRUE
chr4	159365211	159365228	1	A		TRUE						TRUE				TRUE
chr4	159391374	159391395	1	A			TRUE
chr4	159397718	159397738	1	A			TRUE						TRUE
chr4	159430313	159430340	1	A												TRUE
chr4	159443239	159443278	2	AC						TRUE	TRUE		TRUE	TRUE
chr4	159455220	159455250	5	AAAAT		TRUE					TRUE
chr4	159527023	159527070	2	AG				TRUE					TRUE
chr4	159579171	159579204	2	AC										TRUE
chr4	159584291	159584305	1	A		TRUE						TRUE				TRUE
chr4	159606394	159606416	1	A		TRUE					TRUE	TRUE		TRUE		TRUE
chr4	159741918	159741961	2	AC		TRUE						TRUE			TRUE	TRUE
chr4	159744443	159744485	2	AC		TRUE				TRUE	TRUE	TRUE		TRUE		TRUE
chr4	159749882	159749906	1	A								TRUE
chr4	159754080	159754105	2	AG				TRUE
chr4	159886705	159886724	2	AT		TRUE				TRUE
chr4	160173412	160173475	2	AC	TRUE
chr4	160450171	160450200	1	A	TRUE
chr4	160468171	160468204	2	AT			TRUE
chr4	160484630	160484694	2	AT	TRUE			TRUE
chr4	160504885	160504935	2	AT				TRUE
chr4	160598606	160598635	2	AT				TRUE	TRUE
chr4	160728431	160728475	2	AT				TRUE
chr4	160952638	160952676	2	AC					TRUE
chr4	161087936	161087955	1	A	TRUE
chr4	161176075	161176131	4	ACAT					TRUE
chr4	161215855	161215883	2	AC					TRUE		TRUE
chr4	161288673	161288705	1	A											TRUE
chr4	161295118	161295141	2	AT								TRUE				TRUE
chr4	161302712	161302741	2	AT						TRUE		TRUE		TRUE		TRUE
chr4	161424019	161424051	1	A					TRUE
chr4	161556829	161556862	2	AC	TRUE
chr4	161600158	161600199	2	AC						TRUE	TRUE
chr4	161602218	161602293	2	AG					TRUE
chr4	161606241	161606265	1	A	TRUE			TRUE
chr4	161621267	161621312	2	AC				TRUE
chr4	161621828	161621849	1	A									TRUE
chr4	161695424	161695494	2	AC	TRUE
chr4	161705933	161706016	2	AT					TRUE
chr4	161807196	161807229	2	AC		TRUE						TRUE
chr4	161900637	161900690	1	A							TRUE
chr4	162029907	162029927	1	A											TRUE
chr4	162112775	162112816	2	AC									TRUE
chr4	162143718	162143749	2	AC											TRUE
chr4	162143786	162143833	2	AC										TRUE		TRUE
chr4	162179924	162179963	2	AC											TRUE
chr4	162277787	162277825	2	AC			TRUE
chr4	162281759	162281818	2	AT					TRUE
chr4	162410154	162410211	2	AC				TRUE
chr4	162453374	162453418	2	AT											TRUE
chr4	162453556	162453582	2	AT						TRUE	TRUE					TRUE
chr4	162555830	162555846	1	A				TRUE
chr4	162583354	162583387	1	A				TRUE		TRUE	TRUE	TRUE		TRUE
chr4	162648273	162648308	1	A						TRUE
chr4	162802935	162802958	4	AAAT						TRUE
chr4	162821846	162821862	1	A		TRUE				TRUE	TRUE	TRUE		TRUE		TRUE
chr4	163115200	163115227	1	A			TRUE
chr4	163227778	163227801	1	A			TRUE						TRUE
chr4	163247494	163247523	1	A			TRUE						TRUE
chr4	163590057	163590082	2	AC				TRUE
chr4	163599297	163599312	2	AT							TRUE
chr4	163651526	163651544	1	A									TRUE
chr4	163751133	163751174	2	AC	TRUE										TRUE
chr4	163770521	163770578	2	AC		TRUE					TRUE	TRUE				TRUE
chr4	163828014	163828062	2	AC			TRUE
chr4	163866466	163866482	2	AT				TRUE						TRUE
chr4	163899763	163899793	2	AC					TRUE
chr4	164021080	164021097	1	A											TRUE
chr4	164034062	164034119	4	AGAT											TRUE
chr4	164035634	164035646	1	A											TRUE
chr4	164091410	164091434	2	AT									TRUE
chr4	164127052	164127081	5	AAAAC									TRUE
chr4	164161526	164161575	3	AGC	TRUE
chr4	164165355	164165405	2	AG							TRUE
chr4	164172979	164172996	1	A		TRUE					TRUE
chr4	164177806	164177834	2	AC	TRUE
chr4	164213204	164213250	3	AAT											TRUE
chr4	164258391	164258419	3	AAT		TRUE					TRUE					TRUE
chr4	164309193	164309208	1	A	TRUE			TRUE					TRUE
chr4	164313347	164313367	1	A									TRUE
chr4	164325334	164325356	2	AT					TRUE				TRUE
chr4	164340406	164340435	2	AT				TRUE
chr4	164345573	164345616	3	AAT				TRUE
chr4	164434830	164434902	2	AT											TRUE
chr4	164593636	164593662	1	A		TRUE						TRUE		TRUE		TRUE
chr4	164619118	164619150	2	AT		TRUE						TRUE
chr4	164735547	164735575	1	A				TRUE
chr4	164736780	164736800	1	A				TRUE							TRUE
chr4	164749437	164749462	1	A				TRUE							TRUE
chr4	164768428	164768443	1	A				TRUE
chr4	164814428	164814451	1	A				TRUE
chr4	164836650	164836673	1	A						TRUE				TRUE
chr4	164894390	164894436	1	A		TRUE				TRUE	TRUE	TRUE		TRUE		TRUE
chr4	164910537	164910564	1	A				TRUE
chr4	164965447	164965465	1	A			TRUE	TRUE
chr4	164987816	164987828	1	A					TRUE				TRUE
chr4	165005012	165005030	1	A					TRUE						TRUE
chr4	165014988	165015017	2	AT				TRUE
chr4	165015101	165015145	2	AT											TRUE
chr4	165036882	165036913	1	A		TRUE						TRUE				TRUE
chr4	165092113	165092143	1	A				TRUE
chr4	165103512	165103531	1	A		TRUE										TRUE
chr4	165120204	165120240	1	A		TRUE				TRUE
chr4	165144608	165144651	2	AG					TRUE				TRUE
chr4	165155873	165155892	3	AAT					TRUE
chr4	165164674	165164687	1	A		TRUE				TRUE	TRUE	TRUE				TRUE
chr4	165194484	165194521	2	AC					TRUE
chr4	165311809	165311846	2	AC	TRUE										TRUE
chr4	165343176	165343194	1	A						TRUE	TRUE	TRUE		TRUE		TRUE
chr4	165518140	165518169	2	AC				TRUE
chr4	165535040	165535057	1	A		TRUE						TRUE				TRUE
chr4	165541749	165541792	2	AT							TRUE
chr4	165591918	165591968	2	AC				TRUE
chr4	165851410	165851447	2	AC	TRUE										TRUE
chr4	165872096	165872139	2	AC									TRUE		TRUE
chr4	165931719	165931733	1	A				TRUE
chr4	166061239	166061263	1	A					TRUE
chr4	166098333	166098355	1	A				TRUE
chr4	166183038	166183069	2	AT					TRUE
chr4	166260997	166261080	2	AT			TRUE						TRUE
chr4	166289629	166289664	2	AC			TRUE						TRUE		TRUE
chr4	166327978	166328076	2	AT											TRUE
chr4	166350996	166351039	2	AC			TRUE						TRUE
chr4	166353186	166353197	1	A			TRUE						TRUE
chr4	166376262	166376289	1	A			TRUE
chr4	166447922	166447937	1	A				TRUE
chr4	166569411	166569439	2	AC		TRUE				TRUE	TRUE	TRUE
chr4	166579655	166579688	2	AT			TRUE	TRUE
chr4	166677376	166677400	2	AC							TRUE					TRUE
chr4	166703579	166703668	2	AT					TRUE
chr4	166706521	166706551	3	AAC	TRUE						TRUE					TRUE
chr4	166740494	166740540	3	AAT							TRUE					TRUE
chr4	166742225	166742291	4	AGAT												TRUE
chr4	166752553	166752614	2	AC			TRUE						TRUE
chr4	166869606	166869647	2	AC												TRUE
chr4	167078309	167078369	2	AC							TRUE	TRUE
chr4	167116880	167116960	2	AT											TRUE
chr4	167135680	167135718	2	AC		TRUE		TRUE		TRUE	TRUE
chr4	167307413	167307447	2	AT									TRUE
chr4	167330456	167330487	2	AT				TRUE							TRUE
chr4	167396240	167396295	2	AC		TRUE					TRUE					TRUE
chr4	167509408	167509458	2	AG											TRUE
chr4	167536375	167536426	2	AT	TRUE
chr4	167538468	167538517	2	AT									TRUE	TRUE
chr4	167571446	167571517	2	AG									TRUE
chr4	167633593	167633630	2	AC	TRUE
chr4	167663360	167663384	2	AC		TRUE					TRUE			TRUE		TRUE
chr4	167667697	167667733	2	AC		TRUE					TRUE			TRUE		TRUE
chr4	167703129	167703148	2	AT										TRUE		TRUE
chr4	167706375	167706425	2	AC							TRUE	TRUE				TRUE
chr4	167723208	167723237	2	AC									TRUE		TRUE
chr4	167790698	167790729	1	A							TRUE	TRUE		TRUE		TRUE
chr4	167793553	167793592	1	A		TRUE					TRUE	TRUE
chr4	167922380	167922402	2	AT		TRUE				TRUE
chr4	168215491	168215508	1	A				TRUE
chr4	168299154	168299184	1	A				TRUE
chr4	168347962	168347981	1	A		TRUE				TRUE		TRUE		TRUE		TRUE
chr4	168369475	168369496	1	A					TRUE
chr4	168422970	168423000	2	AC						TRUE	TRUE			TRUE		TRUE
chr4	168455272	168455301	2	AC				TRUE					TRUE
chr4	168467446	168467461	1	A				TRUE							TRUE
chr4	168468167	168468193	4	AAAT			TRUE	TRUE					TRUE
chr4	168479980	168480002	1	A											TRUE
chr4	168557032	168557062	5	AAAAC					TRUE						TRUE
chr4	168567539	168567613	2	AC											TRUE
chr4	168593437	168593454	1	A	TRUE
chr4	168625503	168625518	2	AT			TRUE	TRUE								TRUE
chr4	168670740	168670807	1	A						TRUE						TRUE
chr4	168681541	168681564	1	A						TRUE						TRUE
chr4	168771063	168771086	1	A	TRUE										TRUE
chr4	168783045	168783086	2	AC	TRUE
chr4	168785056	168785088	1	A											TRUE
chr4	168785845	168785877	2	AT	TRUE
chr4	168855090	168855110	1	A		TRUE	TRUE			TRUE	TRUE	TRUE		TRUE		TRUE
chr4	168922080	168922144	2	AC		TRUE	TRUE			TRUE	TRUE	TRUE		TRUE
chr4	169016052	169016116	2	AG		TRUE				TRUE	TRUE	TRUE				TRUE
chr4	169029915	169029940	1	A						TRUE	TRUE			TRUE
chr4	169187516	169187567	2	AC				TRUE
chr4	169197625	169197639	1	A									TRUE
chr4	169255603	169255663	2	AC					TRUE
chr4	169353999	169354024	1	A				TRUE
chr4	169380503	169380531	1	A					TRUE
chr4	169428352	169428372	2	AT												TRUE
chr4	169445843	169445886	2	AT		TRUE						TRUE
chr4	169495240	169495262	1	A		TRUE			TRUE			TRUE		TRUE
chr4	169702778	169702797	1	A				TRUE					TRUE
chr4	169712022	169712044	1	A	TRUE				TRUE
chr4	169720526	169720559	2	AG					TRUE
chr4	169802283	169802325	2	AT		TRUE				TRUE	TRUE	TRUE		TRUE		TRUE
chr4	169819584	169819601	1	A		TRUE				TRUE	TRUE	TRUE		TRUE		TRUE
chr4	169872818	169872843	1	A						TRUE				TRUE
chr4	169960164	169960257	6	AGAGAT			TRUE						TRUE
chr4	169972379	169972392	1	A			TRUE						TRUE
chr4	169983363	169983385	1	A			TRUE						TRUE
chr4	169985106	169985171	4	AGAT		TRUE	TRUE		TRUE		TRUE	TRUE		TRUE		TRUE
chr4	169997803	169997818	1	A		TRUE				TRUE	TRUE	TRUE		TRUE	TRUE
chr4	170140823	170140855	2	AT								TRUE		TRUE		TRUE
chr4	170167981	170167998	1	A			TRUE
chr4	170254741	170254832	5	AAAAT			TRUE						TRUE
chr4	170346402	170346461	2	AC			TRUE						TRUE
chr4	170381175	170381208	1	A								TRUE				TRUE
chr4	170382712	170382729	1	A		TRUE					TRUE	TRUE		TRUE		TRUE
chr4	170400305	170400351	2	AG	TRUE
chr4	170464701	170464724	1	A			TRUE					TRUE	TRUE			TRUE
chr4	170505055	170505081	5	AAAAT	TRUE
chr4	170581069	170581099	1	A		TRUE		TRUE						TRUE		TRUE
chr4	170624893	170624906	1	A		TRUE						TRUE		TRUE		TRUE
chr4	170660098	170660152	3	AAT						TRUE	TRUE	TRUE		TRUE		TRUE
chr4	170771526	170771560	2	AC										TRUE
chr4	170968000	170968028	1	A										TRUE
chr4	171234451	171234480	2	AC						TRUE
chr4	171247724	171247737	2	AT							TRUE
chr4	171268567	171268618	4	AAAG				TRUE					TRUE
chr4	171315153	171315198	2	AT	TRUE	TRUE					TRUE	TRUE		TRUE		TRUE
chr4	171518204	171518272	4	AGAT	TRUE									TRUE	TRUE
chr4	171656937	171656979	2	AT						TRUE	TRUE	TRUE		TRUE		TRUE
chr4	171684607	171684630	2	AC		TRUE				TRUE	TRUE	TRUE		TRUE
chr4	171773600	171773640	2	AC		TRUE				TRUE	TRUE			TRUE
chr4	171821640	171821667	2	AT		TRUE				TRUE		TRUE
chr4	171824078	171824110	2	AT					TRUE
chr4	171942226	171942273	4	AAAT	TRUE
chr4	171967448	171967465	1	A		TRUE				TRUE
chr4	171991713	171991779	2	AT	TRUE						TRUE
chr4	172121257	172121296	2	AC					TRUE		TRUE			TRUE
chr4	172219199	172219223	2	AT							TRUE
chr4	172270715	172270773	4	AGAT									TRUE
chr4	172503526	172503550	2	AT		TRUE			TRUE	TRUE
chr4	172528320	172528365	2	AT					TRUE
chr4	172609602	172609666	2	AC									TRUE
chr4	172713222	172713267	2	AC						TRUE
chr4	172774960	172775003	3	AAT						TRUE						TRUE
chr4	172824362	172824424	2	AC	TRUE	TRUE				TRUE
chr4	172905807	172905836	1	A										TRUE
chr4	173048403	173048426	4	AGAT				TRUE
chr4	173074848	173074909	2	AC				TRUE
chr4	173148201	173148222	1	A							TRUE					TRUE
chr4	173182925	173182947	2	AC							TRUE					TRUE
chr4	173240358	173240388	1	A				TRUE
chr4	173360105	173360145	2	AC										TRUE		TRUE
chr4	173424898	173424941	5	AAAAT		TRUE		TRUE		TRUE	TRUE	TRUE				TRUE
chr4	173470121	173470142	1	A										TRUE		TRUE
chr4	173478372	173478401	1	A		TRUE				TRUE
chr4	173542554	173542585	1	A	TRUE
chr4	173580887	173580913	2	AT								TRUE
chr4	173587347	173587400	2	AT					TRUE
chr4	173649350	173649412	2	AC						TRUE
chr4	174041456	174041494	2	AC			TRUE						TRUE
chr4	174095500	174095536	2	AT	TRUE		TRUE	TRUE
chr4	174205710	174205721	1	A											TRUE
chr4	174205881	174205900	1	A						TRUE		TRUE		TRUE	TRUE	TRUE
chr4	174213080	174213106	2	AC											TRUE
chr4	174215970	174215989	1	A			TRUE						TRUE
chr4	174273324	174273354	1	A			TRUE	TRUE
chr4	174297651	174297685	2	AC			TRUE						TRUE		TRUE
chr4	174320685	174320718	2	AC			TRUE						TRUE
chr4	174356843	174356870	1	A	TRUE										TRUE
chr4	174360609	174360642	1	A	TRUE								TRUE
chr4	174392746	174392799	2	AC			TRUE
chr4	174408027	174408051	2	AC			TRUE						TRUE
chr4	174484575	174484624	4	AAAT									TRUE
chr4	174614526	174614558	2	AC				TRUE
chr4	174639366	174639428	2	AC				TRUE
chr4	174666740	174666781	2	AT		TRUE						TRUE				TRUE
chr4	174721008	174721042	2	AC						TRUE		TRUE				TRUE
chr4	174830049	174830090	2	AC						TRUE			TRUE			TRUE
chr4	174897276	174897311	1	A							TRUE					TRUE
chr4	174906797	174906811	1	A	TRUE	TRUE						TRUE
chr4	174968771	174968807	2	AC											TRUE
chr4	175031393	175031420	1	A								TRUE
chr4	175109540	175109568	4	AAAG	TRUE								TRUE		TRUE
chr4	175119605	175119645	2	AC			TRUE						TRUE
chr4	175280167	175280184	1	A											TRUE
chr4	175405706	175405761	2	AC						TRUE				TRUE
chr4	175429491	175429511	2	AT		TRUE				TRUE	TRUE	TRUE		TRUE
chr4	175448846	175448865	1	A						TRUE	TRUE					TRUE
chr4	175472534	175472581	2	AG		TRUE				TRUE		TRUE		TRUE		TRUE
chr4	175484847	175484872	1	A		TRUE				TRUE		TRUE
chr4	175668519	175668542	2	AC		TRUE				TRUE	TRUE	TRUE
chr4	175721133	175721166	2	AT	TRUE										TRUE
chr4	175838091	175838140	2	AC		TRUE						TRUE		TRUE
chr4	175889519	175889531	1	A								TRUE		TRUE
chr4	175948958	175948994	2	AC		TRUE				TRUE	TRUE			TRUE
chr4	175976329	175976339	1	A							TRUE	TRUE
chr4	176026047	176026075	1	A												TRUE
chr4	176041962	176042045	2	AC		TRUE						TRUE				TRUE
chr4	176077156	176077181	1	A											TRUE
chr4	176194723	176194752	1	A									TRUE
chr4	176328437	176328455	1	A			TRUE
chr4	176500214	176500272	2	AC									TRUE
chr4	176572138	176572154	1	A	TRUE										TRUE
chr4	176590988	176591000	1	A	TRUE
chr4	176768487	176768513	2	AT		TRUE				TRUE	TRUE					TRUE
chr4	176780380	176780399	1	A		TRUE				TRUE	TRUE			TRUE		TRUE
chr4	176784064	176784083	1	A		TRUE				TRUE	TRUE	TRUE		TRUE		TRUE
chr4	176795321	176795381	2	AC								TRUE		TRUE
chr4	176800801	176800833	1	A		TRUE				TRUE	TRUE					TRUE
chr4	176813639	176813661	1	A		TRUE				TRUE		TRUE		TRUE		TRUE
chr4	176928751	176928768	1	A		TRUE					TRUE	TRUE		TRUE
chr4	176940634	176940645	1	A	TRUE								TRUE		TRUE
chr4	177014608	177014633	1	A									TRUE
chr4	177025241	177025266	1	A						TRUE
chr4	177153771	177153798	1	A	TRUE
chr4	177164141	177164171	1	A						TRUE
chr4	177194283	177194307	1	A			TRUE	TRUE
chr4	177205828	177205855	1	A			TRUE						TRUE
chr4	177224857	177224893	2	AC	TRUE										TRUE
chr4	177234574	177234614	4	AAAT		TRUE				TRUE	TRUE	TRUE		TRUE		TRUE
chr4	177306626	177306655	1	A						TRUE
chr4	177387652	177387688	1	A				TRUE
chr4	177469970	177469989	1	A						TRUE	TRUE	TRUE
chr4	177498551	177498576	2	AT											TRUE
chr4	177525736	177525764	1	A		TRUE				TRUE	TRUE	TRUE		TRUE
chr4	177542628	177542677	2	AC		TRUE				TRUE		TRUE		TRUE
chr4	177547141	177547160	2	AT	TRUE
chr4	177618193	177618208	1	A	TRUE										TRUE
chr4	177644061	177644084	2	AT		TRUE				TRUE		TRUE
chr4	177645798	177645848	2	AT		TRUE										TRUE
chr4	177674769	177674793	1	A		TRUE					TRUE					TRUE
chr4	177706112	177706149	1	A												TRUE
chr4	177754127	177754165	2	AC				TRUE
chr4	177992116	177992195	2	AC					TRUE
chr4	178049928	178050004	2	AT				TRUE
chr4	178062989	178062999	1	A					TRUE
chr4	178089925	178089955	2	AC				TRUE	TRUE
chr4	178130927	178130952	2	AC					TRUE
chr4	178200162	178200206	2	AT												TRUE
chr4	178243214	178243267	2	AC			TRUE	TRUE		TRUE			TRUE
chr4	178248507	178248536	5	AAAAG			TRUE	TRUE		TRUE
chr4	178276574	178276614	2	AT								TRUE
chr4	178351653	178351696	2	AC			TRUE	TRUE
chr4	178689995	178690012	1	A			TRUE	TRUE					TRUE
chr4	178718014	178718042	1	A			TRUE						TRUE
chr4	179142621	179142631	1	A	TRUE										TRUE
chr4	179194707	179194732	1	A	TRUE										TRUE
chr4	179229184	179229256	2	AG												TRUE
chr4	179279203	179279233	1	A	TRUE
chr4	179340073	179340101	2	AC				TRUE
chr4	179341113	179341128	2	AT			TRUE	TRUE					TRUE
chr4	179566553	179566566	1	A	TRUE				TRUE	TRUE	TRUE
chr4	179791304	179791340	2	AC				TRUE
chr4	179829561	179829587	1	A			TRUE						TRUE
chr4	179857398	179857422	3	AAG								TRUE
chr4	179873449	179873500	2	AC	TRUE
chr4	179940266	179940298	3	AAC				TRUE
chr4	179952372	179952383	1	A											TRUE
chr4	179987310	179987347	1	A			TRUE
chr4	180310781	180310857	5	AAAAT							TRUE			TRUE	TRUE
chr4	180319829	180319848	1	A				TRUE
chr4	180330853	180330884	2	AC				TRUE
chr4	180394115	180394141	4	AAAT			TRUE						TRUE
chr4	180408619	180408677	2	AC	TRUE
chr4	180536588	180536620	1	A	TRUE										TRUE
chr4	180635011	180635042	2	AC							TRUE
chr4	180640091	180640111	1	A			TRUE
chr4	180683936	180683961	1	A				TRUE
chr4	180741840	180741869	2	AC		TRUE				TRUE						TRUE
chr4	180839869	180839900	2	AC						TRUE
chr4	180877066	180877135	2	AC				TRUE
chr4	180889350	180889372	1	A				TRUE
chr4	181010448	181010489	2	AC	TRUE			TRUE
chr4	181012747	181012781	2	AC					TRUE
chr4	181066684	181066743	2	AC					TRUE
chr4	181073679	181073716	2	AC		TRUE				TRUE	TRUE	TRUE				TRUE
chr4	181155109	181155170	4	AGAT	TRUE
chr4	181156614	181156636	1	A				TRUE	TRUE	TRUE						TRUE
chr4	181236771	181236799	1	A											TRUE
chr4	181403046	181403094	2	AT					TRUE
chr4	181405781	181405843	2	AG					TRUE
chr4	181448155	181448186	1	A					TRUE
chr4	181468132	181468147	1	A			TRUE
chr4	181551808	181551889	2	AC	TRUE
chr4	181612491	181612538	2	AC					TRUE
chr4	181815463	181815479	1	A			TRUE	TRUE
chr4	181825398	181825426	1	A			TRUE
chr4	181849917	181849987	2	AC						TRUE	TRUE	TRUE		TRUE
chr4	181857552	181857601	1	A			TRUE			TRUE			TRUE		TRUE
chr4	181883127	181883138	1	A	TRUE
chr4	181919375	181919402	2	AC					TRUE
chr4	182025021	182025051	1	A		TRUE					TRUE
chr4	182069687	182069715	2	AC										TRUE
chr4	182107152	182107193	2	AC					TRUE
chr4	182135201	182135232	1	A											TRUE
chr4	182159438	182159485	2	AC	TRUE											TRUE
chr4	182174502	182174541	2	AC											TRUE
chr4	182199721	182199744	1	A	TRUE										TRUE
chr4	182287612	182287626	4	AAAT		TRUE					TRUE			TRUE		TRUE
chr4	182389692	182389704	1	A						TRUE	TRUE	TRUE		TRUE
chr4	182426006	182426030	1	A	TRUE
chr4	182432848	182432865	2	AC					TRUE
chr4	182457559	182457576	1	A						TRUE		TRUE		TRUE		TRUE
chr4	182468824	182468876	2	AC	TRUE
chr4	182497847	182497883	2	AT						TRUE		TRUE		TRUE
chr4	182559128	182559151	1	A			TRUE								TRUE
chr4	182583333	182583378	2	AC									TRUE
chr4	182594684	182594731	2	AC											TRUE
chr4	182651699	182651713	1	A					TRUE
chr4	182720767	182720784	1	A					TRUE
chr4	182731694	182731738	2	AC											TRUE
chr4	182787733	182787762	1	A		TRUE				TRUE	TRUE			TRUE		TRUE
chr4	182807678	182807748	2	AC								TRUE
chr4	182831665	182831691	1	A				TRUE
chr4	182838063	182838088	1	A			TRUE
chr4	183255878	183255891	1	A		TRUE				TRUE	TRUE	TRUE		TRUE		TRUE
chr4	183311579	183311601	1	A					TRUE
chr4	183389758	183389784	1	A	TRUE
chr4	183437199	183437222	1	A								TRUE			TRUE
chr4	183442056	183442072	2	AT			TRUE
chr4	183500391	183500414	1	A		TRUE				TRUE				TRUE		TRUE
chr4	183537277	183537310	1	A											TRUE
chr4	183537833	183537891	2	AC											TRUE
chr4	183557627	183557701	4	AGAT											TRUE
chr4	183606915	183606964	2	AC	TRUE				TRUE				TRUE
chr4	183648237	183648263	1	A										TRUE
chr4	183680680	183680701	1	A					TRUE
chr4	183707242	183707282	2	AC		TRUE					TRUE	TRUE		TRUE
chr4	183720496	183720512	1	A					TRUE
chr4	183722513	183722540	1	A	TRUE
chr4	183780634	183780663	1	A												TRUE
chr4	183811929	183811953	1	A		TRUE
chr4	183946628	183946643	1	A		TRUE				TRUE	TRUE	TRUE		TRUE		TRUE
chr4	183948541	183948563	1	A		TRUE				TRUE	TRUE	TRUE		TRUE
chr4	184005455	184005476	1	A										TRUE	TRUE
chr4	184119312	184119366	2	AC				TRUE
chr4	184162507	184162587	4	AAGG						TRUE	TRUE					TRUE
chr4	184206252	184206275	1	A											TRUE
chr4	184222733	184222771	2	AC	TRUE		TRUE						TRUE
chr4	184229986	184230047	2	AC	TRUE										TRUE
chr4	184235045	184235133	4	AGAT											TRUE
chr4	184250642	184250655	1	A						TRUE				TRUE		TRUE
chr4	184314876	184314921	2	AC	TRUE
chr4	184318705	184318727	2	AT									TRUE
chr4	184395409	184395435	1	A								TRUE				TRUE
chr4	184542956	184542983	1	A						TRUE
chr4	184727117	184727134	1	A												TRUE
chr4	184731884	184731910	2	AC												TRUE
chr4	184769070	184769095	2	AT	TRUE
chr4	184839234	184839261	1	A											TRUE
chr4	184844557	184844580	1	A									TRUE
chr4	184996553	184996576	1	A					TRUE
chr4	185097758	185097796	2	AC								TRUE	TRUE
chr4	185133017	185133048	1	A						TRUE	TRUE	TRUE		TRUE		TRUE
chr4	185196467	185196482	1	A									TRUE
chr4	185285940	185285957	1	A		TRUE					TRUE					TRUE
chr4	185360931	185360953	2	AT							TRUE
chr4	185426880	185426915	1	A							TRUE
chr4	185433395	185433423	1	A		TRUE				TRUE	TRUE	TRUE	TRUE	TRUE
chr4	185436713	185436745	3	AAT				TRUE					TRUE	TRUE
chr4	185472792	185472832	1	A						TRUE				TRUE
chr4	185512094	185512113	1	A			TRUE
chr4	185530968	185531028	2	AC		TRUE						TRUE
chr4	185536806	185536829	1	A		TRUE				TRUE	TRUE	TRUE		TRUE		TRUE
chr4	185767498	185767520	1	A				TRUE
chr4	185768699	185768729	1	A	TRUE
chr4	185780006	185780037	1	A				TRUE
chr4	185938384	185938431	2	AC			TRUE
chr4	185952032	185952045	1	A	TRUE										TRUE
chr4	186005402	186005419	2	AT					TRUE				TRUE
chr4	186143150	186143176	1	A		TRUE				TRUE	TRUE	TRUE				TRUE
chr4	186148999	186149032	2	AC	TRUE
chr4	186211657	186211705	2	AC					TRUE		TRUE
chr4	186309878	186309894	1	A		TRUE			TRUE		TRUE	TRUE		TRUE
chr4	186359216	186359228	2	AT			TRUE
chr4	186369789	186369844	3	AAT	TRUE		TRUE
chr4	186377470	186377514	2	AC			TRUE						TRUE
chr4	186421483	186421512	1	A											TRUE
chr4	186455769	186455820	5	AAAAT		TRUE				TRUE	TRUE	TRUE
chr4	186484506	186484522	1	A												TRUE
chr4	186500614	186500650	1	A			TRUE		TRUE
chr4	186536347	186536378	1	A	TRUE		TRUE		TRUE				TRUE
chr4	186539214	186539234	1	A	TRUE				TRUE
chr4	186594655	186594700	2	AT										TRUE
chr4	186675782	186675825	2	AC	TRUE
chr4	186733330	186733351	1	A		TRUE										TRUE
chr4	186901385	186901402	1	A		TRUE				TRUE	TRUE			TRUE		TRUE
chr4	186956614	186956633	2	AT		TRUE			TRUE			TRUE		TRUE
chr4	187027219	187027251	2	AC					TRUE
chr4	187037318	187037383	2	AC	TRUE
chr4	187078358	187078380	2	AC					TRUE				TRUE
chr4	187103923	187103957	2	AC	TRUE	TRUE				TRUE					TRUE
chr4	187120619	187120661	2	AC											TRUE
chr4	187237711	187237729	1	A					TRUE
chr4	187270101	187270142	2	AC											TRUE
chr4	187301433	187301459	1	A	TRUE
chr4	187414674	187414714	2	AC				TRUE
chr4	187421094	187421119	1	A			TRUE
chr4	187544096	187544177	2	AT		TRUE				TRUE	TRUE	TRUE		TRUE
chr4	187599606	187599624	1	A			TRUE
chr4	187670489	187670503	1	A	TRUE
chr4	187675944	187675991	2	AC					TRUE
chr4	187734020	187734073	2	AC		TRUE	TRUE
chr4	187782205	187782226	1	A			TRUE				TRUE		TRUE
chr4	187847861	187847891	2	AT											TRUE
chr4	187885160	187885183	1	A										TRUE
chr4	187901055	187901087	2	AC											TRUE
chr4	187910870	187910916	2	AC											TRUE
chr4	187918158	187918179	1	A											TRUE
chr4	188012315	188012339	1	A			TRUE
chr4	188040342	188040370	1	A	TRUE
chr4	188050703	188050721	1	A				TRUE	TRUE				TRUE
chr4	188058531	188058572	2	AT				TRUE			TRUE			TRUE		TRUE
chr4	188084577	188084602	1	A											TRUE
chr4	188126765	188126793	1	A								TRUE
chr4	188131525	188131556	2	AT	TRUE						TRUE	TRUE			TRUE
chr4	188137917	188137935	1	A	TRUE		TRUE						TRUE		TRUE
chr4	188156177	188156195	1	A				TRUE							TRUE
chr4	188194903	188194925	1	A				TRUE
chr4	188211044	188211092	4	AAAT												TRUE
chr4	188230463	188230517	2	AT			TRUE							TRUE
chr4	188291189	188291221	1	A								TRUE
chr4	188299756	188299802	2	AC					TRUE							TRUE
chr4	188343317	188343346	1	A	TRUE
chr4	188355309	188355335	2	AT									TRUE
chr4	188414408	188414491	2	AC				TRUE
chr4	188497740	188497773	2	AC			TRUE
chr4	188586171	188586198	1	A							TRUE	TRUE
chr4	188625137	188625204	2	AT					TRUE
chr4	188686456	188686505	2	AT								TRUE
chr4	188828603	188828636	2	AC			TRUE						TRUE
chr4	188968223	188968243	1	A	TRUE
chr4	189167555	189167587	2	AC	TRUE										TRUE
chr4	189175826	189175864	2	AC			TRUE
chr4	189283935	189283969	4	AAGG		TRUE					TRUE	TRUE				TRUE
chr4	189290958	189290996	2	AC				TRUE			TRUE
chr4	189303204	189303237	1	A					TRUE						TRUE
chr4	189447427	189447491	2	AC						TRUE
chr5	98838	98857	1	A										TRUE
chr5	133914	133942	2	AC						TRUE	TRUE
chr5	134028	134122	2	AT						TRUE						TRUE
chr5	332930	332948	1	A		TRUE				TRUE				TRUE		TRUE
chr5	443220	443278	3	CCG									TRUE		TRUE
chr5	506892	506906	1	A					TRUE
chr5	1108020	1108041	2	AC					TRUE
chr5	1125269	1125295	2	AC		TRUE
chr5	1167291	1167311	1	A				TRUE							TRUE
chr5	1206356	1206447	6	ACAGAG	TRUE		TRUE								TRUE
chr5	1342009	1342042	2	AC		TRUE
chr5	1347979	1348003	1	A		TRUE			TRUE			TRUE	TRUE			TRUE
chr5	1408204	1408223	1	A	TRUE
chr5	1648092	1648113	1	A	TRUE			TRUE
chr5	1688277	1688348	2	AC					TRUE
chr5	1722238	1722262	1	A				TRUE					TRUE
chr5	1757120	1757148	3	AAT			TRUE
chr5	1903127	1903173	2	AT						TRUE
chr5	1960845	1960880	2	AC											TRUE
chr5	1967490	1967505	1	A						TRUE
chr5	2066816	2066848	1	A		TRUE			TRUE	TRUE	TRUE		TRUE
chr5	2101309	2101321	1	A									TRUE		TRUE
chr5	2128084	2128106	2	AT						TRUE
chr5	2140407	2140445	2	AC							TRUE	TRUE		TRUE		TRUE
chr5	2153116	2153143	1	A	TRUE										TRUE
chr5	2247628	2247672	2	AC											TRUE
chr5	2262395	2262444	2	AG		TRUE								TRUE
chr5	2306320	2306351	2	AC									TRUE
chr5	2340824	2340838	1	A			TRUE						TRUE
chr5	2377935	2378013	2	AG			TRUE
chr5	2401480	2401492	1	A			TRUE
chr5	2444924	2444957	2	AC	TRUE
chr5	2594276	2594298	2	AC					TRUE
chr5	2695050	2695073	2	AG					TRUE
chr5	2777331	2777399	5	AAAAT					TRUE
chr5	2885064	2885095	1	A	TRUE										TRUE
chr5	3058294	3058320	1	A		TRUE				TRUE	TRUE	TRUE		TRUE
chr5	3060237	3060253	1	A							TRUE	TRUE		TRUE		TRUE
chr5	3249459	3249491	2	AC				TRUE
chr5	3292830	3292857	1	A								TRUE
chr5	3327204	3327236	1	A	TRUE		TRUE
chr5	3381892	3381944	2	AC		TRUE						TRUE		TRUE		TRUE
chr5	3402773	3402793	1	A								TRUE
chr5	3413406	3413430	2	AC								TRUE
chr5	3477586	3477615	2	AC		TRUE				TRUE	TRUE	TRUE		TRUE		TRUE
chr5	3667026	3667041	1	A		TRUE				TRUE	TRUE			TRUE		TRUE
chr5	3941794	3941879	2	AC		TRUE				TRUE	TRUE	TRUE				TRUE
chr5	3960591	3960601	1	A										TRUE		TRUE
chr5	3969942	3969991	2	AC				TRUE
chr5	3975422	3975468	2	AT								TRUE
chr5	3984327	3984363	2	AC						TRUE	TRUE
chr5	4060757	4060785	2	AC						TRUE	TRUE	TRUE		TRUE
chr5	4123515	4123560	2	AC		TRUE						TRUE		TRUE		TRUE
chr5	4431032	4431057	1	A												TRUE
chr5	4592101	4592154	3	AAT					TRUE
chr5	4606005	4606055	2	AC				TRUE							TRUE
chr5	4641408	4641462	2	AT				TRUE	TRUE
chr5	4657419	4657446	4	AAAT					TRUE
chr5	4692768	4692794	1	A	TRUE
chr5	4702199	4702240	2	AC	TRUE							TRUE
chr5	4704970	4705046	2	AT									TRUE
chr5	4778550	4778574	1	A	TRUE								TRUE		TRUE
chr5	4851767	4851801	2	AC		TRUE				TRUE	TRUE	TRUE		TRUE		TRUE
chr5	4946474	4946493	1	A		TRUE				TRUE	TRUE	TRUE
chr5	4971921	4971941	1	A		TRUE								TRUE		TRUE
chr5	4994156	4994207	2	AC						TRUE
chr5	5036964	5037030	5	AAAAT						TRUE	TRUE	TRUE		TRUE
chr5	5250708	5250738	2	AC				TRUE
chr5	5330257	5330291	2	AC				TRUE					TRUE
chr5	5482775	5482811	2	AC					TRUE
chr5	5561120	5561170	2	AT						TRUE		TRUE
chr5	5720509	5720532	1	A		TRUE					TRUE	TRUE		TRUE		TRUE
chr5	5725645	5725674	2	AC		TRUE				TRUE	TRUE	TRUE		TRUE		TRUE
chr5	5810489	5810525	2	AT											TRUE
chr5	5904708	5904805	2	AT			TRUE						TRUE
chr5	6231399	6231450	2	AC				TRUE
chr5	6280745	6280771	1	A			TRUE
chr5	6290785	6290824	1	A				TRUE	TRUE
chr5	6312732	6312787	2	AC				TRUE
chr5	6336943	6336976	2	AC				TRUE
chr5	6389513	6389532	1	A					TRUE
chr5	6488807	6488817	1	A		TRUE				TRUE	TRUE	TRUE		TRUE	TRUE	TRUE
chr5	6489425	6489448	1	A		TRUE				TRUE	TRUE	TRUE		TRUE		TRUE
chr5	6688582	6688624	2	AC	TRUE
chr5	6690892	6690935	2	AC	TRUE			TRUE
chr5	6696311	6696398	2	AT							TRUE					TRUE
chr5	6816161	6816180	1	A		TRUE				TRUE				TRUE
chr5	6841181	6841272	2	AT				TRUE	TRUE
chr5	6931018	6931054	2	AC		TRUE								TRUE
chr5	6933556	6933570	1	A						TRUE		TRUE				TRUE
chr5	6971663	6971690	1	A	TRUE										TRUE
chr5	6988460	6988511	2	AC						TRUE	TRUE					TRUE
chr5	7037583	7037645	2	AC	TRUE
chr5	7075303	7075341	2	AC				TRUE
chr5	7114625	7114651	2	AC	TRUE										TRUE
chr5	7143181	7143211	2	AC				TRUE
chr5	7224001	7224023	1	A	TRUE
chr5	7482767	7482793	2	AT				TRUE
chr5	7499649	7499725	2	AT									TRUE
chr5	7513079	7513147	2	AG	TRUE										TRUE
chr5	7522740	7522776	1	A											TRUE
chr5	7557134	7557168	2	AT		TRUE						TRUE		TRUE		TRUE
chr5	7650213	7650248	2	AC				TRUE							TRUE
chr5	7658400	7658446	2	AC				TRUE							TRUE
chr5	7675158	7675189	1	A				TRUE
chr5	7700720	7700757	2	AC				TRUE
chr5	7792218	7792245	1	A			TRUE						TRUE
chr5	7817822	7817853	1	A					TRUE				TRUE
chr5	7868201	7868223	1	A					TRUE
chr5	7937653	7937678	1	A					TRUE
chr5	8020953	8020980	1	A		TRUE								TRUE		TRUE
chr5	8022648	8022663	1	A										TRUE		TRUE
chr5	8026875	8026931	1	A		TRUE								TRUE
chr5	8095536	8095558	1	A			TRUE
chr5	8103941	8103962	1	A							TRUE					TRUE
chr5	8158201	8158226	1	A									TRUE
chr5	8293847	8293878	1	A	TRUE										TRUE
chr5	8365347	8365420	3	AAT						TRUE				TRUE
chr5	8419115	8419153	2	AC					TRUE
chr5	8454923	8454962	1	A				TRUE
chr5	8524841	8524873	2	AT												TRUE
chr5	8527881	8527930	2	AT											TRUE
chr5	8592965	8592981	2	AT	TRUE
chr5	8692919	8692941	1	A				TRUE					TRUE
chr5	8925055	8925107	2	AG					TRUE					TRUE
chr5	8927230	8927266	1	A							TRUE
chr5	9017467	9017499	3	AAC	TRUE
chr5	9076868	9076909	2	AC	TRUE
chr5	9088634	9088671	2	AT								TRUE
chr5	9158505	9158520	1	A	TRUE				TRUE						TRUE
chr5	9197729	9197788	2	AC	TRUE
chr5	9207852	9207925	4	AGAT					TRUE
chr5	9231461	9231493	1	A										TRUE
chr5	9291588	9291635	2	AG											TRUE
chr5	9593898	9593969	2	AT											TRUE
chr5	9633267	9633320	2	AT					TRUE
chr5	9971189	9971225	2	AC										TRUE
chr5	10163338	10163363	1	A				TRUE
chr5	10188668	10188699	1	A	TRUE			TRUE
chr5	10246445	10246472	1	A		TRUE										TRUE
chr5	10283093	10283107	1	A	TRUE		TRUE						TRUE		TRUE
chr5	10301607	10301619	1	A			TRUE	TRUE					TRUE
chr5	10348841	10348873	2	AC	TRUE
chr5	10500159	10500201	2	AC	TRUE
chr5	10528490	10528510	1	A							TRUE				TRUE
chr5	10591194	10591210	1	A				TRUE
chr5	10693119	10693158	2	AC											TRUE
chr5	10759745	10759769	1	A											TRUE
chr5	10770579	10770656	2	AC	TRUE										TRUE
chr5	10784517	10784567	2	AC			TRUE						TRUE
chr5	10841638	10841658	1	A			TRUE
chr5	11017544	11017621	2	AT	TRUE										TRUE
chr5	11030755	11030776	1	A	TRUE										TRUE
chr5	11069650	11069731	2	AG				TRUE							TRUE
chr5	11081073	11081122	2	AC	TRUE				TRUE
chr5	11502025	11502053	1	A												TRUE
chr5	11623790	11623853	2	AT		TRUE
chr5	11653070	11653114	2	AC	TRUE		TRUE	TRUE					TRUE
chr5	11719833	11719881	2	AC								TRUE
chr5	11847127	11847175	2	AT							TRUE			TRUE
chr5	11905561	11905583	1	C	TRUE			TRUE
chr5	11962015	11962037	1	A											TRUE
chr5	12006018	12006049	1	A											TRUE
chr5	12104262	12104299	2	AC											TRUE
chr5	12260153	12260219	2	AC	TRUE										TRUE
chr5	12291103	12291162	2	AT								TRUE
chr5	12479113	12479126	2	AC		TRUE				TRUE	TRUE
chr5	12482806	12482844	2	AC						TRUE
chr5	12484634	12484657	2	AG											TRUE
chr5	12700654	12700703	2	AG					TRUE
chr5	12836235	12836287	2	AG					TRUE
chr5	12959109	12959186	2	AC				TRUE	TRUE
chr5	12989013	12989064	2	AC					TRUE
chr5	12999121	12999199	2	AC		TRUE
chr5	13002385	13002431	2	AC											TRUE
chr5	13036247	13036280	2	AC						TRUE
chr5	13057958	13057979	1	A					TRUE
chr5	13061143	13061179	1	A					TRUE						TRUE
chr5	13144988	13145012	2	AC											TRUE
chr5	13153980	13154024	2	AT	TRUE	TRUE
chr5	13165391	13165442	2	AC						TRUE
chr5	13265304	13265352	2	AC											TRUE
chr5	13372005	13372059	2	AC				TRUE			TRUE	TRUE		TRUE
chr5	13374120	13374164	2	AC				TRUE
chr5	13449041	13449066	3	ATC	TRUE
chr5	13476905	13476936	2	AC			TRUE								TRUE
chr5	13808226	13808248	1	A			TRUE
chr5	13837693	13837723	1	A										TRUE
chr5	13861948	13861977	1	A								TRUE
chr5	13976678	13976745	2	AC			TRUE
chr5	13985431	13985467	2	AT	TRUE
chr5	13988728	13988739	1	A			TRUE
chr5	14199193	14199222	1	A						TRUE	TRUE	TRUE		TRUE		TRUE
chr5	14230340	14230375	2	AC		TRUE				TRUE		TRUE				TRUE
chr5	14520868	14520893	1	A									TRUE
chr5	14562976	14563031	2	AC	TRUE
chr5	14609622	14609649	1	A			TRUE
chr5	14647814	14647837	2	AT						TRUE		TRUE				TRUE
chr5	14764072	14764096	4	AAAT											TRUE
chr5	14786043	14786068	1	A										TRUE
chr5	14843548	14843569	1	A									TRUE
chr5	14845842	14845874	1	A			TRUE		TRUE				TRUE
chr5	14907931	14907952	2	AT		TRUE					TRUE	TRUE				TRUE
chr5	14913772	14913793	1	A					TRUE
chr5	15015654	15015668	1	A									TRUE
chr5	15023012	15023032	1	A		TRUE						TRUE
chr5	15116005	15116019	2	AC							TRUE	TRUE
chr5	15137847	15137860	2	AT							TRUE
chr5	15164357	15164400	2	AT	TRUE
chr5	15171917	15171940	2	AC	TRUE										TRUE
chr5	15207926	15207953	1	A	TRUE
chr5	15283445	15283508	2	AT	TRUE
chr5	15620400	15620428	1	A			TRUE						TRUE
chr5	15641941	15641986	2	AC									TRUE
chr5	15644303	15644327	1	A	TRUE
chr5	15818704	15818757	2	AC				TRUE
chr5	15830484	15830525	2	AC			TRUE
chr5	15917634	15917719	4	AAGG				TRUE
chr5	16065496	16065542	2	AC				TRUE
chr5	16125620	16125670	2	AC						TRUE				TRUE
chr5	16232043	16232065	1	A	TRUE										TRUE
chr5	16677417	16677434	1	A										TRUE
chr5	16703879	16703906	1	A	TRUE					TRUE
chr5	16748562	16748648	4	AGGG				TRUE
chr5	16778685	16778710	1	A											TRUE
chr5	16787610	16787634	1	A				TRUE						TRUE
chr5	16792097	16792193	2	AG					TRUE
chr5	16866014	16866059	2	AC		TRUE			TRUE			TRUE				TRUE
chr5	16895746	16895803	2	AC				TRUE							TRUE
chr5	16899994	16900024	1	A					TRUE
chr5	16954649	16954668	1	A				TRUE
chr5	17024156	17024176	1	A		TRUE					TRUE	TRUE		TRUE		TRUE
chr5	17036210	17036235	1	A					TRUE
chr5	17075813	17075837	1	A			TRUE
chr5	17324820	17324865	2	AC								TRUE
chr5	17381197	17381216	1	A				TRUE
chr5	17427298	17427325	1	A						TRUE
chr5	17464365	17464404	1	A											TRUE
chr5	17473313	17473344	1	A						TRUE
chr5	17478778	17478811	1	A									TRUE
chr5	17651923	17651976	4	AAAG		TRUE						TRUE
chr5	17726264	17726282	2	AT	TRUE
chr5	17917627	17917668	2	AC	TRUE
chr5	18056832	18056879	2	AG			TRUE						TRUE
chr5	18118489	18118526	2	AC			TRUE
chr5	18199976	18200044	2	AC				TRUE							TRUE
chr5	18244894	18244944	2	AC						TRUE		TRUE		TRUE	TRUE
chr5	18286692	18286720	1	A	TRUE				TRUE
chr5	18287368	18287408	2	AC			TRUE			TRUE	TRUE
chr5	18302159	18302185	1	A		TRUE								TRUE
chr5	18312954	18312976	1	A			TRUE	TRUE					TRUE
chr5	18391361	18391395	2	AC	TRUE										TRUE
chr5	18411596	18411617	1	A	TRUE										TRUE
chr5	18417056	18417078	1	A				TRUE
chr5	18690045	18690064	1	A			TRUE		TRUE
chr5	18716688	18716701	1	A					TRUE
chr5	18768193	18768243	2	AC					TRUE
chr5	18800956	18801005	2	AG	TRUE				TRUE
chr5	18804847	18804907	2	AC											TRUE
chr5	18836729	18836768	3	AAT	TRUE
chr5	18974052	18974098	2	AG										TRUE
chr5	19116795	19116821	1	A			TRUE
chr5	19157228	19157243	2	AT		TRUE					TRUE			TRUE	TRUE
chr5	19158469	19158501	2	AT			TRUE
chr5	19177692	19177710	1	A			TRUE				TRUE			TRUE
chr5	19216140	19216184	2	AC	TRUE	TRUE					TRUE	TRUE
chr5	19278765	19278814	2	AC				TRUE
chr5	19289510	19289534	1	A					TRUE				TRUE
chr5	19293165	19293213	2	AC					TRUE
chr5	19338281	19338302	1	A					TRUE
chr5	19382591	19382688	2	AT				TRUE
chr5	19405322	19405341	1	A			TRUE						TRUE
chr5	19410061	19410074	1	A			TRUE						TRUE
chr5	19604531	19604577	2	AC		TRUE				TRUE	TRUE	TRUE				TRUE
chr5	19755430	19755475	2	AT		TRUE				TRUE	TRUE	TRUE				TRUE
chr5	19903530	19903566	2	AT											TRUE
chr5	19947586	19947615	1	A		TRUE					TRUE	TRUE		TRUE		TRUE
chr5	19994830	19994878	2	AT												TRUE
chr5	20007672	20007716	2	AC					TRUE					TRUE	TRUE
chr5	20334132	20334154	1	A			TRUE
chr5	20334730	20334792	2	AC										TRUE		TRUE
chr5	20351160	20351201	2	AC										TRUE
chr5	20356720	20356771	2	AG	TRUE									TRUE
chr5	20360049	20360134	2	AT	TRUE
chr5	20486680	20486739	2	AC	TRUE										TRUE
chr5	20560469	20560512	2	AC								TRUE
chr5	20691545	20691575	2	AT				TRUE	TRUE
chr5	21009078	21009102	4	AAAT	TRUE										TRUE
chr5	21103303	21103357	2	AG	TRUE	TRUE				TRUE		TRUE		TRUE	TRUE
chr5	21156281	21156305	1	A										TRUE
chr5	21166282	21166301	1	A	TRUE
chr5	21194754	21194803	4	AAGG	TRUE		TRUE						TRUE		TRUE
chr5	21681083	21681105	1	A		TRUE					TRUE
chr5	21682862	21682885	1	A		TRUE				TRUE	TRUE	TRUE
chr5	21721067	21721104	1	A	TRUE
chr5	21750940	21750969	1	A	TRUE								TRUE
chr5	21751609	21751652	2	AC	TRUE
chr5	21804644	21804694	2	AC	TRUE
chr5	21814142	21814186	2	AC	TRUE
chr5	21828906	21828932	1	A	TRUE
chr5	21891561	21891602	2	AC		TRUE				TRUE	TRUE	TRUE		TRUE	TRUE	TRUE
chr5	21920669	21920690	3	AAT	TRUE	TRUE					TRUE	TRUE		TRUE	TRUE
chr5	22283206	22283287	2	AT		TRUE								TRUE
chr5	22390014	22390037	2	AC				TRUE
chr5	22447986	22448005	1	A				TRUE
chr5	22456104	22456135	2	AT				TRUE
chr5	22698123	22698139	1	A				TRUE
chr5	22801637	22801686	2	AT		TRUE					TRUE
chr5	22960724	22960754	2	AC								TRUE
chr5	23055225	23055307	4	AAAG		TRUE								TRUE
chr5	23114267	23114309	2	AC				TRUE					TRUE
chr5	23118301	23118376	2	AC								TRUE				TRUE
chr5	23315125	23315144	1	A					TRUE
chr5	23471564	23471646	2	AC				TRUE
chr5	23561443	23561474	2	AC												TRUE
chr5	23573217	23573282	2	AC			TRUE
chr5	23628787	23628848	3	AAT											TRUE
chr5	23635123	23635150	1	A	TRUE			TRUE
chr5	23677306	23677378	2	AT									TRUE
chr5	23686570	23686602	1	A	TRUE			TRUE							TRUE
chr5	23695577	23695597	2	AT				TRUE
chr5	23726864	23726899	1	A	TRUE
chr5	23753771	23753800	3	AAT						TRUE		TRUE		TRUE
chr5	23812798	23812845	2	AC	TRUE
chr5	23873273	23873313	2	AC	TRUE				TRUE
chr5	23929578	23929616	2	AG	TRUE
chr5	24001091	24001141	2	AT	TRUE
chr5	24032350	24032396	2	AC	TRUE
chr5	24114174	24114216	2	AT				TRUE
chr5	24198073	24198110	2	AC	TRUE					TRUE
chr5	24209975	24210018	2	AT	TRUE
chr5	24300306	24300373	2	AC		TRUE										TRUE
chr5	24303058	24303094	2	AT									TRUE
chr5	24384432	24384499	2	AT	TRUE										TRUE
chr5	24419497	24419531	1	A	TRUE		TRUE						TRUE
chr5	24449753	24449810	2	AT	TRUE		TRUE
chr5	24560200	24560251	2	AC		TRUE						TRUE		TRUE		TRUE
chr5	24563776	24563809	1	A				TRUE
chr5	24586435	24586458	1	A				TRUE
chr5	24586844	24586863	1	A							TRUE	TRUE				TRUE
chr5	24817050	24817085	2	AC							TRUE				TRUE	TRUE
chr5	24904340	24904425	2	AG							TRUE	TRUE
chr5	25057863	25057905	2	AT			TRUE	TRUE
chr5	25088847	25088919	5	AAAAT											TRUE
chr5	25097623	25097667	2	AC												TRUE
chr5	25160644	25160688	2	AC											TRUE
chr5	25402624	25402659	2	AC			TRUE
chr5	25414046	25414083	2	AG			TRUE		TRUE
chr5	25620188	25620217	2	AC			TRUE
chr5	25673724	25673739	1	A			TRUE
chr5	25682167	25682192	2	AT					TRUE
chr5	25702258	25702286	2	AT							TRUE
chr5	25757542	25757553	1	A						TRUE
chr5	25766905	25766954	2	AC						TRUE
chr5	25795854	25795897	2	AC		TRUE					TRUE	TRUE
chr5	25931495	25931526	1	A							TRUE
chr5	26028006	26028020	2	AC			TRUE						TRUE
chr5	26029199	26029287	4	ACAT			TRUE						TRUE
chr5	26034580	26034632	2	AC			TRUE						TRUE
chr5	26035520	26035538	1	A									TRUE
chr5	26101224	26101268	1	A	TRUE										TRUE
chr5	26298873	26298943	2	AT	TRUE										TRUE
chr5	26314951	26315037	2	AC		TRUE						TRUE				TRUE
chr5	26345704	26345739	2	AT											TRUE
chr5	26456886	26456971	3	AAG	TRUE	TRUE				TRUE	TRUE					TRUE
chr5	26680088	26680157	2	AT		TRUE				TRUE				TRUE		TRUE
chr5	26780722	26780742	1	A			TRUE
chr5	26811588	26811618	2	AT	TRUE				TRUE				TRUE		TRUE
chr5	26811905	26811924	1	A					TRUE
chr5	26832390	26832420	2	AC	TRUE	TRUE				TRUE	TRUE					TRUE
chr5	26854439	26854473	2	AC											TRUE
chr5	26936849	26936878	2	AC	TRUE
chr5	26952635	26952667	1	A		TRUE					TRUE	TRUE
chr5	26952902	26952922	1	A		TRUE				TRUE	TRUE	TRUE				TRUE
chr5	26977466	26977508	2	AT												TRUE
chr5	26987092	26987114	1	A											TRUE
chr5	27001830	27001877	2	AG		TRUE				TRUE	TRUE	TRUE			TRUE	TRUE
chr5	27035675	27035739	2	AC											TRUE
chr5	27085843	27085883	2	AC			TRUE						TRUE
chr5	27155180	27155209	2	AT		TRUE					TRUE	TRUE		TRUE		TRUE
chr5	27327780	27327842	2	AC						TRUE
chr5	27346684	27346711	2	AT	TRUE		TRUE
chr5	27351134	27351150	2	AT		TRUE				TRUE						TRUE
chr5	27383607	27383641	2	AC			TRUE
chr5	27394002	27394022	1	A			TRUE
chr5	27431966	27432013	2	AT					TRUE
chr5	27505247	27505263	1	A		TRUE
chr5	27571945	27571962	1	A		TRUE	TRUE				TRUE		TRUE
chr5	27587787	27587832	4	AGAT	TRUE
chr5	27930012	27930025	1	A			TRUE
chr5	28021497	28021536	2	AT					TRUE
chr5	28037015	28037112	2	AG						TRUE	TRUE
chr5	28164136	28164178	2	AG		TRUE								TRUE
chr5	28233710	28233722	1	A	TRUE		TRUE		TRUE
chr5	28345275	28345294	1	A	TRUE										TRUE
chr5	28377165	28377207	2	AC			TRUE	TRUE					TRUE
chr5	28440784	28440796	1	A						TRUE		TRUE
chr5	28442658	28442749	2	AG				TRUE							TRUE
chr5	28458889	28458939	2	AC				TRUE
chr5	28479189	28479263	2	AG									TRUE		TRUE
chr5	28501350	28501418	2	AT			TRUE	TRUE					TRUE
chr5	28572320	28572335	1	A					TRUE
chr5	28595773	28595792	1	A					TRUE
chr5	28691141	28691158	2	AC			TRUE								TRUE
chr5	28695454	28695506	2	AC			TRUE						TRUE
chr5	28749339	28749363	2	AC		TRUE				TRUE	TRUE			TRUE		TRUE
chr5	28890671	28890700	2	AT			TRUE	TRUE
chr5	28894642	28894688	2	AC			TRUE						TRUE
chr5	29053115	29053142	1	A	TRUE		TRUE						TRUE
chr5	29098700	29098753	5	AAAAT			TRUE						TRUE
chr5	29257981	29258028	2	AT				TRUE
chr5	29258061	29258076	2	AT	TRUE		TRUE						TRUE
chr5	29345486	29345559	2	AT				TRUE
chr5	29401765	29401791	1	A				TRUE
chr5	29457307	29457354	2	AC			TRUE
chr5	29458868	29458901	1	A				TRUE
chr5	29582487	29582513	1	A			TRUE						TRUE
chr5	29616113	29616168	2	AT							TRUE
chr5	29643044	29643064	1	A			TRUE						TRUE
chr5	29675851	29675905	2	AT	TRUE
chr5	29731735	29731796	2	AG	TRUE
chr5	29752543	29752613	2	AC	TRUE										TRUE
chr5	29770242	29770293	2	AC				TRUE
chr5	29789910	29789946	2	AC	TRUE
chr5	29794587	29794632	4	AAAT	TRUE										TRUE
chr5	29844354	29844376	1	A				TRUE							TRUE
chr5	29845079	29845101	1	A				TRUE
chr5	29891033	29891060	2	AC					TRUE
chr5	29954196	29954223	1	A			TRUE	TRUE					TRUE
chr5	30001421	30001443	1	A				TRUE
chr5	30075346	30075366	1	A				TRUE
chr5	30103413	30103451	2	AC			TRUE						TRUE
chr5	30169819	30169867	2	AT							TRUE			TRUE
chr5	30185972	30186002	2	AC									TRUE
chr5	30207947	30207967	1	A			TRUE						TRUE
chr5	30247623	30247656	1	A							TRUE
chr5	30298040	30298075	2	AC	TRUE									TRUE
chr5	30448316	30448350	2	AT										TRUE
chr5	30631122	30631153	2	AC						TRUE	TRUE	TRUE		TRUE		TRUE
chr5	30665125	30665196	2	AT						TRUE				TRUE
chr5	30702889	30702906	1	A				TRUE
chr5	30760016	30760034	1	A	TRUE		TRUE						TRUE		TRUE
chr5	30835911	30835929	1	A									TRUE
chr5	31109224	31109257	1	A			TRUE						TRUE
chr5	31252319	31252352	2	AC					TRUE
chr5	31292805	31292874	2	AT						TRUE				TRUE		TRUE
chr5	31399381	31399422	2	AC									TRUE
chr5	31493936	31493984	2	AC					TRUE
chr5	31507459	31507474	1	A	TRUE				TRUE						TRUE
chr5	31510050	31510066	1	A	TRUE				TRUE						TRUE
chr5	31578062	31578095	1	A	TRUE
chr5	31649936	31649964	1	A			TRUE	TRUE					TRUE
chr5	31682671	31682720	2	AC		TRUE					TRUE			TRUE		TRUE
chr5	31705176	31705223	2	AC	TRUE
chr5	31751243	31751258	1	A				TRUE
chr5	31767028	31767047	1	A									TRUE
chr5	31790692	31790717	1	A		TRUE				TRUE	TRUE	TRUE		TRUE
chr5	31815240	31815270	1	A										TRUE		TRUE
chr5	31816288	31816302	1	A							TRUE	TRUE
chr5	31823153	31823184	1	A			TRUE							TRUE
chr5	31833468	31833495	1	A			TRUE
chr5	31833636	31833667	1	A			TRUE						TRUE
chr5	31836229	31836244	1	A	TRUE		TRUE
chr5	31840397	31840449	2	AT									TRUE
chr5	31872142	31872170	2	AC					TRUE
chr5	31886703	31886715	1	A		TRUE								TRUE
chr5	31896324	31896380	2	AC						TRUE	TRUE					TRUE
chr5	31978715	31978728	1	A										TRUE
chr5	32010085	32010108	1	A					TRUE
chr5	32079257	32079292	1	A						TRUE
chr5	32080343	32080370	1	A												TRUE
chr5	32155099	32155113	1	A					TRUE
chr5	32175493	32175519	1	A					TRUE
chr5	32176054	32176071	1	A								TRUE
chr5	32195829	32195847	1	A		TRUE				TRUE	TRUE	TRUE		TRUE		TRUE
chr5	32231382	32231400	1	A		TRUE				TRUE	TRUE	TRUE		TRUE
chr5	32316616	32316643	1	A									TRUE
chr5	32380651	32380673	1	A	TRUE
chr5	32415486	32415533	2	AC		TRUE						TRUE
chr5	32428976	32429004	1	A				TRUE
chr5	32436136	32436167	1	A	TRUE
chr5	32452135	32452189	1	A			TRUE
chr5	32472857	32472875	1	A							TRUE
chr5	32489362	32489385	1	A					TRUE
chr5	32559993	32560037	2	AC	TRUE				TRUE
chr5	32564474	32564572	2	AC											TRUE
chr5	32615199	32615225	2	AC	TRUE										TRUE
chr5	32633180	32633234	4	AAAT											TRUE
chr5	32641344	32641387	2	AC											TRUE
chr5	32743988	32744013	1	A							TRUE
chr5	32753625	32753651	1	A		TRUE				TRUE	TRUE	TRUE				TRUE
chr5	32785139	32785167	1	A			TRUE
chr5	32879832	32879868	3	AAT							TRUE			TRUE
chr5	32930913	32930939	1	A												TRUE
chr5	32994554	32994595	2	AC		TRUE					TRUE	TRUE				TRUE
chr5	33111373	33111408	2	AC					TRUE
chr5	33114146	33114162	1	A			TRUE
chr5	33128384	33128405	1	A					TRUE
chr5	33247737	33247768	1	A			TRUE						TRUE
chr5	33250588	33250625	2	AT	TRUE
chr5	33382128	33382157	2	AC			TRUE	TRUE							TRUE
chr5	33387561	33387610	2	AT			TRUE
chr5	33392367	33392402	2	AC											TRUE
chr5	33405269	33405340	4	AAAG					TRUE
chr5	33443307	33443361	2	AG					TRUE
chr5	33470895	33470918	1	A			TRUE						TRUE
chr5	33521397	33521450	2	AT			TRUE
chr5	33591082	33591114	2	AC									TRUE
chr5	33592243	33592291	1	A						TRUE	TRUE	TRUE		TRUE
chr5	33632396	33632415	4	AAAC		TRUE						TRUE
chr5	33645144	33645185	3	AAT							TRUE
chr5	33720267	33720313	2	AC								TRUE			TRUE
chr5	33730290	33730352	2	AC	TRUE										TRUE
chr5	33733999	33734045	2	AC					TRUE
chr5	33779185	33779203	1	A	TRUE
chr5	33835908	33835972	2	AG				TRUE
chr5	33967783	33967830	2	AC	TRUE				TRUE		TRUE				TRUE
chr5	33969045	33969101	2	AC	TRUE						TRUE
chr5	34048262	34048319	2	AG					TRUE
chr5	34426114	34426132	1	A										TRUE
chr5	34426183	34426208	1	A							TRUE	TRUE
chr5	34428746	34428767	3	AAT					TRUE		TRUE
chr5	34495698	34495749	2	AC		TRUE				TRUE	TRUE			TRUE		TRUE
chr5	34520226	34520266	2	AT						TRUE				TRUE		TRUE
chr5	34520502	34520591	2	AT									TRUE		TRUE
chr5	34524854	34524887	1	A		TRUE			TRUE	TRUE	TRUE	TRUE		TRUE		TRUE
chr5	34634378	34634421	2	AC					TRUE						TRUE
chr5	34638543	34638578	2	AC			TRUE
chr5	34650005	34650037	1	A	TRUE
chr5	34674898	34674915	1	A		TRUE				TRUE	TRUE	TRUE		TRUE		TRUE
chr5	34721291	34721325	2	AT	TRUE								TRUE
chr5	34846658	34846708	2	AC											TRUE
chr5	34882618	34882659	2	AC					TRUE
chr5	35074505	35074526	2	AT						TRUE						TRUE
chr5	35135091	35135102	1	A		TRUE				TRUE	TRUE	TRUE		TRUE		TRUE
chr5	35136945	35136962	1	A		TRUE				TRUE	TRUE	TRUE		TRUE		TRUE
chr5	35196035	35196112	5	AAAAT			TRUE						TRUE
chr5	35228233	35228255	1	A					TRUE
chr5	35251595	35251658	4	AGAT								TRUE
chr5	35355534	35355590	2	AC									TRUE
chr5	35422662	35422711	4	AGAT	TRUE										TRUE
chr5	35430300	35430342	2	AC								TRUE		TRUE	TRUE	TRUE
chr5	35439620	35439647	2	AC											TRUE
chr5	35510556	35510593	2	AC		TRUE				TRUE	TRUE	TRUE				TRUE
chr5	35514845	35514869	1	A	TRUE										TRUE
chr5	35661248	35661303	2	AT	TRUE
chr5	35793727	35793768	2	AC					TRUE
chr5	35797317	35797362	2	AC	TRUE
chr5	35853731	35853757	1	A					TRUE
chr5	35939372	35939445	2	AC											TRUE
chr5	36019142	36019160	2	AT				TRUE					TRUE
chr5	36055228	36055248	1	A											TRUE
chr5	36146922	36146986	2	AC		TRUE				TRUE		TRUE				TRUE
chr5	36153213	36153243	2	AT											TRUE
chr5	36213619	36213632	2	AT					TRUE				TRUE
chr5	36234371	36234396	1	A			TRUE
chr5	36307859	36307912	2	AC	TRUE
chr5	36311525	36311572	2	AC		TRUE	TRUE	TRUE					TRUE	TRUE
chr5	36356312	36356335	1	A		TRUE					TRUE			TRUE
chr5	36375948	36375971	1	A										TRUE
chr5	36419727	36419767	2	AC	TRUE				TRUE
chr5	36433265	36433293	2	AC				TRUE
chr5	36455719	36455744	1	A					TRUE
chr5	36460847	36460870	1	A			TRUE
chr5	36484129	36484181	3	AAT		TRUE					TRUE	TRUE	TRUE	TRUE		TRUE
chr5	36566399	36566427	1	A					TRUE
chr5	36583271	36583285	1	A		TRUE						TRUE		TRUE
chr5	36704053	36704078	3	AAT				TRUE
chr5	36733076	36733120	2	AC												TRUE
chr5	36946569	36946600	2	AC											TRUE
chr5	37032387	37032449	2	AC							TRUE	TRUE
chr5	37271569	37271616	2	AC		TRUE				TRUE				TRUE
chr5	37368210	37368238	1	A							TRUE
chr5	37401165	37401190	1	A		TRUE						TRUE				TRUE
chr5	37427389	37427412	1	A		TRUE				TRUE	TRUE	TRUE		TRUE		TRUE
chr5	37531582	37531608	1	A		TRUE				TRUE	TRUE			TRUE		TRUE
chr5	37699392	37699426	2	AC				TRUE
chr5	37728349	37728376	1	A												TRUE
chr5	37853593	37853649	4	ATCC					TRUE
chr5	37910891	37910927	2	AC				TRUE
chr5	38048335	38048389	2	AC											TRUE
chr5	38328724	38328745	1	A		TRUE	TRUE			TRUE		TRUE	TRUE	TRUE
chr5	38336570	38336617	2	AC		TRUE				TRUE		TRUE		TRUE
chr5	38399259	38399296	1	A							TRUE				TRUE
chr5	38435803	38435836	1	A							TRUE
chr5	38441593	38441623	2	AC							TRUE
chr5	38631843	38631879	2	AC		TRUE				TRUE	TRUE	TRUE		TRUE		TRUE
chr5	38659245	38659262	1	A												TRUE
chr5	38724252	38724278	2	AC				TRUE
chr5	39051041	39051084	2	AC					TRUE
chr5	39182270	39182351	2	AC			TRUE						TRUE
chr5	39190769	39190795	2	AC				TRUE			TRUE
chr5	39230845	39230879	2	AC	TRUE					TRUE					TRUE
chr5	39424470	39424528	2	AC							TRUE
chr5	39487685	39487704	1	A												TRUE
chr5	39514839	39514864	1	A			TRUE						TRUE
chr5	39540356	39540423	2	AT		TRUE
chr5	39700708	39700739	2	AC			TRUE	TRUE					TRUE
chr5	39858709	39858788	2	AT					TRUE				TRUE
chr5	40028454	40028490	2	AC			TRUE		TRUE
chr5	40060440	40060460	1	C					TRUE
chr5	40086931	40086972	2	AC	TRUE								TRUE
chr5	40144585	40144630	2	AC			TRUE	TRUE					TRUE
chr5	40307446	40307465	1	A				TRUE
chr5	40358030	40358048	1	A					TRUE
chr5	40438191	40438234	2	AT	TRUE
chr5	40438303	40438335	2	AC				TRUE
chr5	40589254	40589280	1	A	TRUE
chr5	40621431	40621482	2	AT			TRUE
chr5	40669378	40669408	1	A				TRUE
chr5	40785823	40785879	2	AG				TRUE
chr5	40795005	40795035	2	AC				TRUE
chr5	40819474	40819521	2	AT				TRUE
chr5	40891367	40891389	2	AG			TRUE
chr5	40945876	40945915	2	AT		TRUE				TRUE		TRUE		TRUE		TRUE
chr5	41106282	41106318	2	AG			TRUE
chr5	41372278	41372349	2	AC							TRUE
chr5	41410142	41410157	1	A				TRUE
chr5	41523429	41523473	2	AC						TRUE						TRUE
chr5	41582977	41583000	1	A	TRUE
chr5	41655440	41655486	2	AC												TRUE
chr5	41767723	41767752	2	AT	TRUE
chr5	41859865	41859924	2	AT	TRUE
chr5	42419230	42419281	2	AT											TRUE
chr5	42448573	42448613	3	AAT									TRUE
chr5	42583878	42583897	2	AT			TRUE
chr5	42728245	42728302	2	AG			TRUE
chr5	42754946	42755026	2	AT				TRUE
chr5	42925499	42925548	2	AC											TRUE
chr5	42962773	42962796	2	AG				TRUE		TRUE	TRUE					TRUE
chr5	42967415	42967441	1	A	TRUE
chr5	42982496	42982521	1	A			TRUE
chr5	42997600	42997622	1	A	TRUE
chr5	42999368	42999391	1	A	TRUE
chr5	43010666	43010710	2	AC						TRUE				TRUE		TRUE
chr5	43018853	43018889	1	A				TRUE
chr5	43026792	43026809	1	A	TRUE			TRUE
chr5	43086306	43086328	1	A										TRUE		TRUE
chr5	43153459	43153489	1	A	TRUE
chr5	43217709	43217733	1	A											TRUE
chr5	43284563	43284590	1	A			TRUE
chr5	43285412	43285442	3	AAT		TRUE
chr5	43285787	43285809	1	A		TRUE					TRUE	TRUE		TRUE
chr5	43435087	43435131	3	AAT			TRUE						TRUE
chr5	43436540	43436589	1	A		TRUE	TRUE			TRUE			TRUE
chr5	43496573	43496605	1	A		TRUE	TRUE			TRUE		TRUE	TRUE
chr5	43919459	43919472	1	A			TRUE	TRUE
chr5	44034864	44034925	1	A			TRUE
chr5	44120784	44120807	1	A				TRUE
chr5	44344569	44344603	2	AC				TRUE
chr5	44349423	44349503	2	AT				TRUE
chr5	44397489	44397528	2	AC			TRUE						TRUE
chr5	44439482	44439514	2	AT				TRUE
chr5	44552887	44552925	2	AC	TRUE
chr5	44599474	44599496	1	A							TRUE					TRUE
chr5	44685755	44685814	2	AT												TRUE
chr5	44955138	44955184	2	AC			TRUE						TRUE
chr5	45129688	45129708	1	A	TRUE			TRUE
chr5	45138358	45138397	2	AC	TRUE
chr5	45166983	45167037	2	AT				TRUE							TRUE
chr5	45182697	45182745	2	AC									TRUE
chr5	45539920	45539960	2	AT		TRUE				TRUE	TRUE			TRUE
chr5	45593292	45593371	2	AG		TRUE				TRUE		TRUE
chr5	45730973	45731012	2	AT				TRUE
chr5	45864799	45864825	1	A		TRUE					TRUE	TRUE
chr5	50325050	50325085	2	AT						TRUE	TRUE	TRUE		TRUE
chr5	50754117	50754192	2	AT							TRUE				TRUE
chr5	50870605	50870652	2	AC	TRUE		TRUE
chr5	50919901	50919934	1	A	TRUE
chr5	50971974	50972031	2	AT		TRUE
chr5	51369827	51369839	1	A						TRUE
chr5	51386376	51386413	2	AC								TRUE
chr5	51420466	51420557	2	AT						TRUE		TRUE
chr5	51497212	51497235	2	AT									TRUE
chr5	51502689	51502760	2	AT									TRUE
chr5	51535090	51535176	2	AT			TRUE						TRUE
chr5	51535952	51536027	2	AT		TRUE	TRUE			TRUE	TRUE		TRUE
chr5	51579795	51579837	2	AC									TRUE
chr5	51807775	51807819	2	AC				TRUE
chr5	52024321	52024341	2	AT	TRUE								TRUE
chr5	52103503	52103556	5	AAAAT		TRUE					TRUE	TRUE		TRUE		TRUE
chr5	52202180	52202201	1	A				TRUE
chr5	52238529	52238570	4	AAGG	TRUE
chr5	52246412	52246433	2	AT		TRUE					TRUE	TRUE				TRUE
chr5	52252298	52252333	2	AG		TRUE			TRUE		TRUE	TRUE		TRUE		TRUE
chr5	52545900	52545976	2	AT											TRUE
chr5	52733365	52733424	2	AC									TRUE		TRUE
chr5	52739882	52739941	2	AC	TRUE										TRUE
chr5	52751396	52751430	2	AC	TRUE										TRUE
chr5	52764477	52764531	2	AC											TRUE
chr5	52832765	52832812	2	AC	TRUE
chr5	52866000	52866033	1	A					TRUE
chr5	53139357	53139395	1	A											TRUE
chr5	53159055	53159072	1	A			TRUE
chr5	53162221	53162263	2	AG			TRUE
chr5	53177711	53177766	2	AT			TRUE						TRUE
chr5	53467091	53467113	1	A	TRUE	TRUE
chr5	53821692	53821739	2	AC				TRUE
chr5	53844837	53844864	2	AC	TRUE		TRUE
chr5	53933637	53933665	1	A						TRUE
chr5	53963806	53963855	2	AC				TRUE
chr5	54087744	54087761	2	AT												TRUE
chr5	54161987	54162026	2	AC				TRUE
chr5	54221825	54221871	2	AC						TRUE				TRUE
chr5	54236402	54236446	2	AC			TRUE						TRUE
chr5	54246797	54246846	2	AC				TRUE							TRUE
chr5	54339134	54339164	3	AAT	TRUE		TRUE						TRUE		TRUE
chr5	54431701	54431744	2	AC	TRUE
chr5	54911065	54911089	2	AC		TRUE					TRUE
chr5	54918716	54918751	4	AAAT	TRUE
chr5	54949001	54949058	2	AC	TRUE										TRUE
chr5	54954813	54954833	1	A	TRUE
chr5	54978829	54978844	1	A					TRUE	TRUE					TRUE
chr5	55022321	55022347	2	AC											TRUE
chr5	55172750	55172776	1	A			TRUE
chr5	55200258	55200270	1	A						TRUE	TRUE
chr5	55274087	55274105	1	A				TRUE
chr5	55379573	55379611	2	AC					TRUE
chr5	55402823	55402873	2	AC				TRUE
chr5	55432084	55432123	1	A			TRUE
chr5	55445536	55445563	1	A			TRUE
chr5	55473979	55474014	1	A			TRUE
chr5	55512723	55512743	2	AC			TRUE
chr5	55526929	55526954	1	A	TRUE
chr5	55758869	55758898	1	A				TRUE
chr5	55783633	55783705	4	ATCC				TRUE					TRUE
chr5	56031172	56031259	2	AT									TRUE			TRUE
chr5	56036912	56036938	1	A		TRUE							TRUE	TRUE		TRUE
chr5	56058300	56058331	2	AG												TRUE
chr5	56109038	56109080	2	AC				TRUE							TRUE
chr5	56132425	56132441	1	A								TRUE		TRUE		TRUE
chr5	56212049	56212090	2	AC					TRUE
chr5	56219272	56219298	1	A										TRUE
chr5	56259960	56259989	2	AC											TRUE
chr5	56317868	56317890	1	A				TRUE
chr5	56328546	56328602	2	AC			TRUE						TRUE
chr5	56394806	56394836	1	A		TRUE					TRUE	TRUE				TRUE
chr5	56416022	56416065	2	AC				TRUE
chr5	56546281	56546350	2	AC						TRUE
chr5	56624688	56624768	2	AC		TRUE				TRUE	TRUE	TRUE		TRUE		TRUE
chr5	56718355	56718395	2	AT					TRUE
chr5	56794135	56794161	1	A									TRUE
chr5	56908070	56908084	1	A				TRUE
chr5	56995157	56995210	2	AC			TRUE		TRUE
chr5	56998044	56998075	2	AC									TRUE
chr5	56999451	56999473	1	A				TRUE						TRUE		TRUE
chr5	57053363	57053386	1	A									TRUE
chr5	57094064	57094118	4	AAAG			TRUE	TRUE					TRUE
chr5	57136106	57136150	1	A			TRUE
chr5	57141159	57141191	2	AC	TRUE										TRUE
chr5	57226730	57226758	1	A	TRUE		TRUE						TRUE
chr5	57248420	57248446	1	A	TRUE										TRUE
chr5	57397474	57397503	2	AG	TRUE										TRUE
chr5	57506554	57506592	4	AGAT				TRUE				TRUE
chr5	58038969	58038991	2	AC	TRUE			TRUE
chr5	58088477	58088510	2	AT					TRUE
chr5	58186405	58186429	2	AT									TRUE
chr5	58378197	58378219	1	A											TRUE
chr5	58470605	58470629	1	A									TRUE		TRUE
chr5	58610194	58610223	2	AC			TRUE
chr5	58654668	58654708	2	AG								TRUE
chr5	58677976	58678021	2	AC					TRUE
chr5	58693323	58693362	2	AT								TRUE		TRUE		TRUE
chr5	58737395	58737449	2	AT												TRUE
chr5	58756318	58756405	2	AT										TRUE
chr5	58813581	58813650	2	AT	TRUE		TRUE						TRUE
chr5	58833324	58833362	2	AC	TRUE
chr5	58845595	58845634	2	AT			TRUE						TRUE
chr5	58890103	58890123	1	A	TRUE
chr5	59031363	59031416	2	AT			TRUE						TRUE
chr5	59053362	59053407	2	AC			TRUE						TRUE
chr5	59079667	59079693	3	AAT	TRUE
chr5	59108907	59108918	1	A	TRUE
chr5	59162852	59162867	1	A					TRUE
chr5	59181541	59181597	2	AT										TRUE
chr5	59205653	59205699	2	AC				TRUE
chr5	59214033	59214078	2	AC			TRUE		TRUE				TRUE
chr5	59237782	59237821	2	AC				TRUE
chr5	59244669	59244724	2	AC	TRUE
chr5	59327132	59327170	2	AC					TRUE
chr5	59337321	59337352	1	A					TRUE
chr5	59386681	59386716	4	AGGG			TRUE
chr5	59388626	59388656	2	AC			TRUE
chr5	59426999	59427050	2	AC					TRUE
chr5	59504902	59504989	2	AC			TRUE						TRUE
chr5	59507663	59507700	1	A						TRUE				TRUE
chr5	59661071	59661097	2	AT		TRUE
chr5	59732394	59732427	2	AC		TRUE						TRUE
chr5	59756509	59756547	2	AC	TRUE								TRUE
chr5	59792402	59792439	2	AC		TRUE						TRUE
chr5	59813445	59813483	2	AC		TRUE						TRUE	TRUE	TRUE
chr5	59872262	59872323	2	AC	TRUE
chr5	59892896	59892939	2	AC		TRUE						TRUE		TRUE		TRUE
chr5	59901923	59901977	2	AC	TRUE
chr5	59979421	59979443	2	AC							TRUE	TRUE		TRUE
chr5	59989088	59989128	2	AT			TRUE
chr5	60059040	60059073	2	AC			TRUE						TRUE
chr5	60097265	60097288	2	AC					TRUE
chr5	60114941	60114981	4	ATCC					TRUE
chr5	60322360	60322416	2	AC											TRUE
chr5	60475822	60475842	1	A					TRUE
chr5	60591921	60591967	2	AC												TRUE
chr5	60603821	60603863	2	AT		TRUE
chr5	60712346	60712381	1	A									TRUE
chr5	60732024	60732038	1	A									TRUE
chr5	60800028	60800056	1	A	TRUE		TRUE		TRUE
chr5	60870483	60870512	1	A	TRUE
chr5	61040252	61040302	2	AC									TRUE
chr5	61107045	61107091	2	AC				TRUE				TRUE				TRUE
chr5	61136006	61136042	2	AT			TRUE
chr5	61143959	61144009	2	AC					TRUE
chr5	61154007	61154047	2	AC				TRUE
chr5	61237166	61237201	2	AC									TRUE
chr5	61308167	61308217	2	AC			TRUE				TRUE
chr5	61355431	61355497	2	AC				TRUE
chr5	61601862	61601888	3	AAT			TRUE						TRUE		TRUE
chr5	61606162	61606190	1	A			TRUE						TRUE
chr5	61672952	61673001	2	AG				TRUE
chr5	61679388	61679415	2	AC	TRUE		TRUE
chr5	61790479	61790526	2	AC		TRUE					TRUE	TRUE			TRUE
chr5	62075158	62075193	2	AC		TRUE				TRUE	TRUE	TRUE		TRUE		TRUE
chr5	62143529	62143551	1	A						TRUE
chr5	62197172	62197244	2	AC					TRUE		TRUE
chr5	62266291	62266341	2	AG									TRUE
chr5	62275767	62275825	4	AGAT	TRUE					TRUE					TRUE
chr5	62290497	62290521	1	A									TRUE
chr5	62322933	62322949	1	A			TRUE
chr5	62345482	62345506	1	A					TRUE
chr5	62429588	62429633	2	AC		TRUE								TRUE
chr5	62533953	62533967	1	A									TRUE
chr5	62649190	62649221	2	AC					TRUE					TRUE
chr5	63044684	63044735	2	AC				TRUE
chr5	63106365	63106381	1	A		TRUE					TRUE	TRUE
chr5	63161304	63161318	1	A		TRUE	TRUE					TRUE	TRUE
chr5	63187765	63187818	2	AC				TRUE								TRUE
chr5	63425115	63425146	2	AT				TRUE
chr5	63472380	63472442	2	AT					TRUE
chr5	63543327	63543354	2	AT			TRUE						TRUE
chr5	63580655	63580707	2	AC					TRUE
chr5	63730532	63730546	1	A			TRUE
chr5	63823486	63823508	2	AC			TRUE
chr5	63846921	63846942	1	A					TRUE
chr5	63880568	63880608	2	AT		TRUE					TRUE	TRUE		TRUE
chr5	63945890	63945950	2	AC			TRUE						TRUE		TRUE
chr5	64301701	64301724	2	AC		TRUE
chr5	64322602	64322638	2	AC			TRUE						TRUE
chr5	64625270	64625359	4	AGAT						TRUE		TRUE		TRUE
chr5	64674497	64674532	2	AC	TRUE
chr5	64691374	64691402	2	AC	TRUE
chr5	64776064	64776122	2	AG		TRUE
chr5	64799588	64799602	2	AT				TRUE
chr5	64870481	64870499	1	A				TRUE
chr5	64885699	64885738	2	AC						TRUE		TRUE		TRUE		TRUE
chr5	64954651	64954666	2	AT												TRUE
chr5	64970935	64971000	2	AC			TRUE						TRUE			TRUE
chr5	65004862	65004936	2	AT											TRUE
chr5	65057352	65057373	1	A					TRUE
chr5	65313129	65313179	2	AC						TRUE
chr5	65381530	65381558	1	A						TRUE
chr5	65443617	65443650	1	A									TRUE
chr5	65527499	65527554	2	AT					TRUE
chr5	65545323	65545381	2	AC						TRUE
chr5	65653135	65653147	1	A					TRUE						TRUE
chr5	65667948	65667971	1	A					TRUE						TRUE
chr5	65885471	65885505	2	AC											TRUE
chr5	65918239	65918264	1	A					TRUE		TRUE				TRUE
chr5	65987368	65987395	2	AC			TRUE
chr5	66065591	66065660	2	AC	TRUE	TRUE				TRUE					TRUE
chr5	66089919	66089947	1	A								TRUE		TRUE		TRUE
chr5	66131444	66131460	1	A						TRUE		TRUE				TRUE
chr5	66280543	66280579	2	AC											TRUE
chr5	66463880	66463896	1	A			TRUE						TRUE
chr5	66488874	66488892	1	A			TRUE						TRUE
chr5	66577210	66577227	1	A				TRUE					TRUE
chr5	66609692	66609729	1	A					TRUE
chr5	66639279	66639313	2	AC					TRUE
chr5	66730751	66730778	2	AC			TRUE
chr5	66825261	66825314	2	AC			TRUE								TRUE
chr5	66837023	66837053	2	AC			TRUE
chr5	66845086	66845138	2	AT			TRUE
chr5	66950223	66950250	1	A		TRUE				TRUE		TRUE		TRUE		TRUE
chr5	67185284	67185329	2	AC								TRUE
chr5	67186849	67186912	2	AC		TRUE				TRUE	TRUE			TRUE
chr5	67224724	67224749	3	AAT	TRUE										TRUE
chr5	67245650	67245693	4	AAGG				TRUE
chr5	67274486	67274516	1	A						TRUE	TRUE	TRUE
chr5	67424756	67424781	1	A										TRUE
chr5	67450465	67450500	2	AC	TRUE				TRUE
chr5	67453017	67453071	2	AT					TRUE
chr5	67508877	67508926	2	AT	TRUE								TRUE
chr5	67537472	67537486	1	A	TRUE				TRUE						TRUE
chr5	67538310	67538360	2	AC	TRUE
chr5	67643810	67643839	2	AC			TRUE						TRUE
chr5	67851754	67851781	2	AC		TRUE			TRUE					TRUE	TRUE
chr5	67878330	67878396	2	AG	TRUE
chr5	67933818	67933892	4	AAAG									TRUE
chr5	67941291	67941307	1	A			TRUE						TRUE
chr5	67943031	67943070	2	AC			TRUE						TRUE
chr5	67947534	67947554	4	AAAT									TRUE
chr5	67958366	67958450	2	AC		TRUE
chr5	67985395	67985422	2	AT									TRUE
chr5	68075188	68075203	1	A							TRUE					TRUE
chr5	68098349	68098395	2	AC											TRUE
chr5	68150826	68150853	1	A									TRUE
chr5	68164750	68164792	1	A							TRUE
chr5	68166462	68166504	2	AC							TRUE		TRUE
chr5	68272251	68272276	1	A		TRUE				TRUE	TRUE	TRUE
chr5	68321078	68321143	2	AG											TRUE
chr5	68400593	68400621	2	AT					TRUE
chr5	68507708	68507748	2	AC									TRUE
chr5	68546651	68546722	2	AT										TRUE		TRUE
chr5	68574628	68574647	2	AC		TRUE				TRUE	TRUE	TRUE		TRUE		TRUE
chr5	68801146	68801185	2	AC				TRUE
chr5	68815519	68815534	2	AT					TRUE		TRUE			TRUE	TRUE
chr5	68967186	68967204	1	A	TRUE
chr5	68999737	68999775	2	AC	TRUE							TRUE
chr5	69028192	69028213	1	A	TRUE			TRUE
chr5	69037670	69037698	1	A	TRUE			TRUE
chr5	69053378	69053397	1	A				TRUE
chr5	69055093	69055121	1	A					TRUE
chr5	69063890	69063909	1	A			TRUE		TRUE
chr5	69064202	69064223	1	A				TRUE
chr5	69091647	69091696	2	AC			TRUE
chr5	69102051	69102075	1	A			TRUE
chr5	69127474	69127495	1	A						TRUE				TRUE		TRUE
chr5	69132714	69132729	1	A	TRUE
chr5	69151115	69151134	1	A							TRUE					TRUE
chr5	69218471	69218499	2	AC		TRUE
chr5	69236631	69236670	1	A		TRUE						TRUE
chr5	69270067	69270086	1	A									TRUE
chr5	69426320	69426350	3	AAT		TRUE					TRUE	TRUE		TRUE	TRUE
chr5	69449326	69449364	2	AC	TRUE
chr5	69454032	69454090	4	AAAT						TRUE	TRUE	TRUE		TRUE	TRUE
chr5	69474898	69474932	2	AC		TRUE				TRUE	TRUE	TRUE		TRUE
chr5	69522895	69522906	1	A				TRUE
chr5	71451104	71451157	2	AC										TRUE
chr5	71557376	71557402	1	A				TRUE
chr5	71618475	71618570	4	AAGG				TRUE
chr5	71644032	71644074	2	AC		TRUE					TRUE	TRUE		TRUE		TRUE
chr5	71664767	71664782	1	A						TRUE
chr5	71675255	71675277	1	A			TRUE			TRUE			TRUE	TRUE
chr5	71846107	71846192	2	AT					TRUE
chr5	71862619	71862673	2	AG											TRUE
chr5	71908581	71908618	2	AC		TRUE
chr5	71958240	71958286	2	AC							TRUE
chr5	71958447	71958493	3	AGC							TRUE
chr5	72061942	72061956	2	AT						TRUE				TRUE
chr5	72182024	72182044	1	A					TRUE
chr5	72210450	72210495	2	AC		TRUE				TRUE				TRUE		TRUE
chr5	72242665	72242707	2	AC		TRUE				TRUE		TRUE				TRUE
chr5	72415750	72415784	2	AC			TRUE						TRUE
chr5	72526526	72526557	1	A											TRUE
chr5	72667690	72667736	2	AC	TRUE	TRUE					TRUE	TRUE		TRUE
chr5	72758101	72758115	1	A					TRUE
chr5	72763268	72763303	2	AT						TRUE
chr5	72862992	72863026	2	AC							TRUE
chr5	72916120	72916152	1	A				TRUE
chr5	72941364	72941380	1	A			TRUE
chr5	72996244	72996260	1	A			TRUE
chr5	73286629	73286671	2	AC				TRUE
chr5	73295986	73295997	1	A		TRUE			TRUE	TRUE		TRUE		TRUE
chr5	73431668	73431691	1	A			TRUE						TRUE
chr5	73455046	73455058	1	A			TRUE						TRUE
chr5	73467460	73467483	3	AAT	TRUE	TRUE			TRUE		TRUE	TRUE		TRUE	TRUE
chr5	73488726	73488739	1	A	TRUE	TRUE			TRUE	TRUE	TRUE	TRUE		TRUE		TRUE
chr5	73535919	73535936	1	A			TRUE	TRUE					TRUE
chr5	73541580	73541630	2	AC		TRUE								TRUE
chr5	73542448	73542539	2	AC							TRUE			TRUE
chr5	73557412	73557433	1	A				TRUE			TRUE
chr5	73598883	73598901	1	A				TRUE
chr5	73602884	73602913	3	AAT				TRUE
chr5	73606708	73606743	2	AC				TRUE			TRUE			TRUE
chr5	73658963	73659016	2	AC								TRUE
chr5	73676060	73676088	1	A						TRUE	TRUE			TRUE
chr5	73737440	73737526	5	AAAAG				TRUE			TRUE
chr5	73738482	73738540	2	AC	TRUE
chr5	73914392	73914416	1	A									TRUE	TRUE
chr5	73938152	73938200	2	AC							TRUE
chr5	73969778	73969795	1	A			TRUE						TRUE
chr5	74011240	74011278	2	AG				TRUE
chr5	74061177	74061229	2	AC		TRUE				TRUE				TRUE	TRUE	TRUE
chr5	74061550	74061596	2	AC		TRUE			TRUE	TRUE				TRUE		TRUE
chr5	74140468	74140500	2	AC		TRUE								TRUE
chr5	74159705	74159788	2	AG											TRUE
chr5	74263873	74263911	2	AC			TRUE		TRUE						TRUE
chr5	74271819	74271873	2	AC										TRUE
chr5	74325283	74325310	1	A					TRUE
chr5	74544534	74544561	3	AAT	TRUE
chr5	74568321	74568346	2	AT		TRUE					TRUE	TRUE		TRUE		TRUE
chr5	74716015	74716044	1	A								TRUE		TRUE
chr5	74732927	74732979	2	AC			TRUE
chr5	74757730	74757757	1	A							TRUE	TRUE
chr5	74771854	74771888	1	A												TRUE
chr5	74868002	74868031	1	A							TRUE	TRUE		TRUE
chr5	74921952	74921999	2	AC						TRUE	TRUE
chr5	74927216	74927314	2	AC						TRUE				TRUE		TRUE
chr5	74937518	74937552	1	A							TRUE			TRUE
chr5	74956227	74956262	2	AC					TRUE				TRUE
chr5	75026643	75026675	1	A		TRUE				TRUE	TRUE			TRUE		TRUE
chr5	75231907	75231949	2	AC	TRUE
chr5	75333340	75333386	2	AC								TRUE				TRUE
chr5	75338906	75338929	1	A				TRUE
chr5	75352250	75352286	3	AAT					TRUE
chr5	75388600	75388641	2	AT	TRUE
chr5	75648254	75648283	1	A						TRUE		TRUE
chr5	75661896	75661925	1	A					TRUE
chr5	75747487	75747504	1	A		TRUE				TRUE	TRUE	TRUE		TRUE
chr5	75792399	75792447	2	AC		TRUE
chr5	75818371	75818387	1	A			TRUE
chr5	75845892	75845925	2	AC			TRUE				TRUE
chr5	75852824	75852859	1	A										TRUE
chr5	76164722	76164751	2	AC	TRUE		TRUE								TRUE
chr5	76223430	76223509	2	AT		TRUE					TRUE	TRUE		TRUE		TRUE
chr5	76237970	76238067	2	AC		TRUE				TRUE	TRUE	TRUE				TRUE
chr5	76245911	76245963	2	AC		TRUE				TRUE	TRUE	TRUE
chr5	76257259	76257331	2	AC							TRUE
chr5	76373546	76373585	1	A			TRUE			TRUE	TRUE	TRUE	TRUE
chr5	76416532	76416543	1	A						TRUE		TRUE				TRUE
chr5	76426905	76426944	2	AC									TRUE
chr5	76429583	76429655	2	AT						TRUE				TRUE
chr5	76429855	76429894	2	AC		TRUE				TRUE	TRUE	TRUE				TRUE
chr5	76438009	76438054	1	A		TRUE				TRUE	TRUE	TRUE		TRUE		TRUE
chr5	76460861	76460883	1	A				TRUE
chr5	76471362	76471386	1	A	TRUE			TRUE					TRUE
chr5	76509029	76509075	2	AC				TRUE
chr5	76529630	76529677	3	AAT			TRUE			TRUE			TRUE
chr5	76782002	76782036	2	AG			TRUE		TRUE				TRUE
chr5	76839749	76839776	1	A							TRUE	TRUE		TRUE
chr5	76862125	76862156	2	AC					TRUE
chr5	76898924	76898953	1	A									TRUE
chr5	76906975	76907036	2	AT					TRUE
chr5	76989656	76989672	1	A		TRUE				TRUE		TRUE
chr5	77032562	77032586	1	A					TRUE
chr5	77180968	77181001	2	AC			TRUE						TRUE
chr5	77233654	77233700	2	AC			TRUE	TRUE					TRUE
chr5	77335533	77335566	2	AC	TRUE
chr5	77398319	77398340	1	A	TRUE										TRUE
chr5	77464275	77464298	1	A	TRUE			TRUE
chr5	77512332	77512401	2	AC				TRUE
chr5	77648039	77648092	2	AC							TRUE
chr5	77693798	77693823	1	A									TRUE		TRUE
chr5	77765882	77765905	1	A	TRUE										TRUE
chr5	77834648	77834672	1	A			TRUE						TRUE
chr5	77887364	77887420	1	A			TRUE						TRUE
chr5	77967618	77967641	1	A		TRUE						TRUE
chr5	78080622	78080649	1	A				TRUE
chr5	78081301	78081325	1	A		TRUE					TRUE			TRUE
chr5	78134148	78134166	1	A				TRUE
chr5	78166118	78166173	2	AC					TRUE
chr5	78184687	78184699	1	A		TRUE
chr5	78191353	78191377	1	A				TRUE
chr5	78276870	78276886	1	A	TRUE
chr5	78282849	78282866	1	A				TRUE
chr5	78392001	78392095	6	AGAGGG			TRUE	TRUE					TRUE
chr5	78423013	78423052	2	AC				TRUE
chr5	78645543	78645592	2	AC	TRUE
chr5	78698340	78698373	2	AC			TRUE
chr5	78722247	78722268	1	A									TRUE		TRUE
chr5	78722898	78722929	1	A					TRUE
chr5	78732633	78732657	1	A			TRUE		TRUE				TRUE
chr5	78767629	78767653	1	A					TRUE
chr5	78768353	78768364	1	A					TRUE
chr5	78808090	78808120	1	A		TRUE					TRUE			TRUE		TRUE
chr5	78873499	78873514	1	A							TRUE
chr5	78905345	78905357	1	A			TRUE					TRUE	TRUE
chr5	78962525	78962545	1	A							TRUE
chr5	78968311	78968362	3	AAT							TRUE
chr5	78972516	78972544	2	AC						TRUE		TRUE	TRUE	TRUE
chr5	79061220	79061272	2	AC						TRUE				TRUE		TRUE
chr5	79086989	79087057	2	AT												TRUE
chr5	79138858	79138878	2	AT							TRUE		TRUE
chr5	79160769	79160795	2	AT							TRUE	TRUE		TRUE
chr5	79165285	79165307	1	A					TRUE			TRUE		TRUE
chr5	79238649	79238667	1	A					TRUE
chr5	79316899	79316922	1	A		TRUE				TRUE				TRUE
chr5	79318742	79318804	2	AG					TRUE
chr5	79320342	79320357	1	A					TRUE
chr5	79378221	79378241	1	A			TRUE	TRUE					TRUE			TRUE
chr5	79409085	79409097	1	A	TRUE										TRUE
chr5	79492904	79492939	1	A	TRUE			TRUE
chr5	79530200	79530219	1	A				TRUE
chr5	79538267	79538354	2	AT	TRUE			TRUE	TRUE
chr5	79539322	79539377	2	AG				TRUE
chr5	79601617	79601690	2	AT						TRUE		TRUE
chr5	79633722	79633739	1	A						TRUE	TRUE
chr5	79676131	79676190	2	AC						TRUE
chr5	79701090	79701108	1	A					TRUE
chr5	79720427	79720454	1	A									TRUE
chr5	79778812	79778836	2	AC	TRUE								TRUE		TRUE
chr5	79791712	79791733	1	A	TRUE		TRUE	TRUE					TRUE
chr5	79857398	79857440	1	A			TRUE						TRUE
chr5	79943100	79943119	1	A						TRUE	TRUE
chr5	80092248	80092269	1	A	TRUE
chr5	80122197	80122217	2	AT		TRUE							TRUE
chr5	80137640	80137656	1	A	TRUE			TRUE
chr5	80139596	80139611	2	AG						TRUE		TRUE		TRUE		TRUE
chr5	80155573	80155583	1	A					TRUE
chr5	80174370	80174404	3	AAT				TRUE
chr5	80181417	80181450	2	AC			TRUE	TRUE					TRUE
chr5	80230446	80230462	1	A					TRUE
chr5	80251279	80251337	4	ACAT		TRUE				TRUE			TRUE			TRUE
chr5	80263620	80263689	2	AT				TRUE
chr5	80267560	80267578	1	A			TRUE
chr5	80277647	80277680	2	AC											TRUE
chr5	80333034	80333060	1	A											TRUE
chr5	80364234	80364258	4	AAAT	TRUE			TRUE					TRUE
chr5	80385780	80385812	2	AC												TRUE
chr5	80413472	80413496	1	A		TRUE				TRUE	TRUE
chr5	80427611	80427629	1	A		TRUE					TRUE	TRUE		TRUE		TRUE
chr5	80440658	80440708	2	AC		TRUE						TRUE
chr5	80568890	80568953	2	AC												TRUE
chr5	80617029	80617089	2	AT			TRUE		TRUE				TRUE
chr5	80630748	80630767	1	A	TRUE				TRUE
chr5	80634704	80634727	2	AC					TRUE
chr5	80635990	80636019	1	A					TRUE
chr5	80646106	80646122	1	A	TRUE				TRUE
chr5	80658035	80658051	1	A					TRUE
chr5	80662827	80662840	1	A				TRUE					TRUE
chr5	80708777	80708796	1	A					TRUE
chr5	80750078	80750112	2	AC	TRUE									TRUE	TRUE
chr5	80808859	80808884	2	AT					TRUE
chr5	80810173	80810195	2	AT				TRUE	TRUE				TRUE
chr5	80832110	80832140	1	A											TRUE
chr5	80992173	80992220	2	AC			TRUE		TRUE				TRUE
chr5	81059842	81059870	1	A			TRUE
chr5	81099895	81099926	1	A						TRUE
chr5	81108834	81108881	2	AC				TRUE
chr5	81257141	81257183	2	AC				TRUE
chr5	81284908	81284940	1	A							TRUE
chr5	81293213	81293263	2	AG				TRUE
chr5	81501213	81501303	2	AT								TRUE		TRUE		TRUE
chr5	81542818	81542853	2	AG							TRUE	TRUE
chr5	81614358	81614382	1	A				TRUE				TRUE				TRUE
chr5	81638335	81638377	1	A			TRUE	TRUE					TRUE
chr5	81668244	81668273	1	A				TRUE					TRUE
chr5	81736144	81736190	2	AC	TRUE
chr5	81789857	81789899	1	A				TRUE
chr5	81802565	81802641	2	AC						TRUE	TRUE	TRUE				TRUE
chr5	81865075	81865119	2	AC							TRUE			TRUE
chr5	81886445	81886469	2	AT		TRUE			TRUE		TRUE	TRUE		TRUE
chr5	81938562	81938616	2	AC						TRUE		TRUE
chr5	82161697	82161733	2	AC	TRUE
chr5	82175873	82175908	2	AC											TRUE
chr5	82254877	82254939	2	AC								TRUE				TRUE
chr5	82292372	82292403	1	A		TRUE				TRUE	TRUE	TRUE
chr5	82305990	82306036	2	AC			TRUE	TRUE				TRUE	TRUE
chr5	82314021	82314052	2	AC												TRUE
chr5	82346190	82346224	1	A		TRUE	TRUE			TRUE	TRUE	TRUE	TRUE	TRUE
chr5	82425527	82425570	3	AGG					TRUE
chr5	82473588	82473657	2	AT	TRUE
chr5	82532818	82532866	2	AG	TRUE
chr5	82667692	82667716	1	A											TRUE
chr5	82713965	82714039	2	AG					TRUE
chr5	82722664	82722696	2	AC	TRUE
chr5	82730744	82730812	2	AC				TRUE	TRUE
chr5	82787737	82787787	2	AT		TRUE
chr5	82917524	82917590	2	AT			TRUE
chr5	82980028	82980040	1	A						TRUE	TRUE	TRUE
chr5	83144267	83144306	2	AC					TRUE
chr5	83152633	83152653	1	A			TRUE	TRUE
chr5	83218062	83218079	2	AT							TRUE					TRUE
chr5	83233901	83233920	1	A					TRUE				TRUE
chr5	83251522	83251547	1	A						TRUE				TRUE		TRUE
chr5	83309754	83309781	1	A								TRUE
chr5	83344416	83344439	1	A	TRUE
chr5	83431767	83431799	4	AAAT				TRUE
chr5	83528989	83529026	2	AC				TRUE	TRUE
chr5	83565390	83565436	2	AC					TRUE
chr5	83596550	83596562	1	A			TRUE
chr5	83601032	83601058	2	AG		TRUE				TRUE		TRUE				TRUE
chr5	83661436	83661465	1	A											TRUE	TRUE
chr5	83721729	83721788	2	AC			TRUE
chr5	83854055	83854076	1	A				TRUE					TRUE
chr5	83910774	83910821	2	AT											TRUE
chr5	83926438	83926467	2	AC						TRUE				TRUE
chr5	83970256	83970282	2	AT		TRUE								TRUE		TRUE
chr5	83970644	83970684	2	AT		TRUE										TRUE
chr5	83987855	83987893	2	AT		TRUE				TRUE	TRUE	TRUE		TRUE		TRUE
chr5	84190537	84190605	2	AT			TRUE
chr5	84300919	84300953	2	AC	TRUE				TRUE						TRUE
chr5	84595095	84595110	2	AT							TRUE
chr5	84678048	84678066	1	A		TRUE
chr5	84729282	84729294	1	A		TRUE
chr5	84746482	84746540	4	AAAT					TRUE
chr5	84766155	84766177	1	A		TRUE				TRUE		TRUE		TRUE		TRUE
chr5	84793205	84793256	2	AT								TRUE				TRUE
chr5	84934275	84934324	1	A		TRUE					TRUE	TRUE
chr5	84953779	84953827	2	AC		TRUE			TRUE		TRUE	TRUE		TRUE
chr5	85051038	85051071	2	AT					TRUE
chr5	85103159	85103192	2	AC						TRUE	TRUE	TRUE
chr5	85136742	85136755	2	AT			TRUE								TRUE
chr5	85195024	85195056	2	AC												TRUE
chr5	85213988	85214005	2	AT				TRUE							TRUE	TRUE
chr5	85316062	85316125	5	AAAAT					TRUE
chr5	85457910	85457930	1	A			TRUE						TRUE
chr5	85461079	85461097	1	A										TRUE
chr5	85465370	85465390	1	A			TRUE
chr5	85528041	85528085	2	AC			TRUE						TRUE
chr5	85532792	85532819	2	AT			TRUE						TRUE
chr5	85734666	85734687	3	AAT				TRUE
chr5	85929951	85929980	3	AAT				TRUE
chr5	86075207	86075230	2	AC			TRUE						TRUE
chr5	86114920	86114982	2	AC				TRUE
chr5	86226233	86226257	1	A	TRUE										TRUE
chr5	86235210	86235242	2	AT							TRUE
chr5	86334584	86334604	2	AC						TRUE				TRUE
chr5	86356615	86356648	2	AT				TRUE
chr5	86396485	86396539	2	AG					TRUE
chr5	86403354	86403435	4	AGAT		TRUE						TRUE
chr5	86405259	86405287	2	AT				TRUE
chr5	86413658	86413687	1	A											TRUE
chr5	86474226	86474265	2	AC	TRUE										TRUE
chr5	86488427	86488457	1	A	TRUE										TRUE
chr5	86491099	86491143	2	AC											TRUE
chr5	86537985	86538007	1	A									TRUE		TRUE
chr5	86786697	86786743	2	AC	TRUE		TRUE		TRUE				TRUE
chr5	86898919	86898941	2	AC		TRUE				TRUE	TRUE	TRUE		TRUE		TRUE
chr5	87632910	87632974	2	AT			TRUE						TRUE
chr5	87642588	87642608	2	AT			TRUE						TRUE
chr5	87769474	87769489	1	A					TRUE
chr5	87989281	87989295	1	A						TRUE
chr5	88028281	88028320	3	AAT		TRUE				TRUE	TRUE	TRUE		TRUE		TRUE
chr5	88090553	88090619	2	AC		TRUE				TRUE	TRUE					TRUE
chr5	88094169	88094202	2	AC						TRUE				TRUE
chr5	88142197	88142238	2	AC			TRUE			TRUE			TRUE
chr5	88156390	88156427	2	AC						TRUE
chr5	88296457	88296473	2	AC												TRUE
chr5	88415641	88415654	1	A				TRUE
chr5	88447323	88447361	2	AC				TRUE					TRUE
chr5	88471105	88471145	2	AT				TRUE					TRUE
chr5	88572937	88572967	2	AC		TRUE	TRUE			TRUE		TRUE	TRUE			TRUE
chr5	88614261	88614312	2	AC					TRUE		TRUE	TRUE
chr5	88617181	88617220	2	AC			TRUE		TRUE	TRUE	TRUE	TRUE		TRUE		TRUE
chr5	88942608	88942651	2	AC		TRUE				TRUE	TRUE	TRUE		TRUE		TRUE
chr5	88946141	88946236	2	AT							TRUE	TRUE		TRUE
chr5	89105178	89105207	2	AC		TRUE
chr5	89151005	89151096	4	AAAG	TRUE
chr5	89374023	89374064	2	AT				TRUE
chr5	89433035	89433077	2	AC				TRUE	TRUE
chr5	89568338	89568370	1	A		TRUE					TRUE	TRUE			TRUE	TRUE
chr5	89617729	89617763	2	AT					TRUE
chr5	89666352	89666393	2	AC						TRUE
chr5	89710949	89710982	1	A										TRUE
chr5	89854397	89854437	2	AC		TRUE					TRUE			TRUE		TRUE
chr5	89941864	89941909	2	AC		TRUE				TRUE		TRUE			TRUE	TRUE
chr5	89945245	89945294	2	AC		TRUE				TRUE	TRUE	TRUE				TRUE
chr5	89958524	89958585	2	AC					TRUE
chr5	89999425	89999495	2	AT								TRUE		TRUE
chr5	90053106	90053125	1	A							TRUE
chr5	90257651	90257680	2	AG						TRUE		TRUE
chr5	90432078	90432105	2	AT								TRUE				TRUE
chr5	90445590	90445616	1	A	TRUE
chr5	90536150	90536174	1	A	TRUE				TRUE						TRUE
chr5	90628221	90628259	5	AAAAT		TRUE
chr5	90639072	90639118	2	AC				TRUE
chr5	90693138	90693155	1	A											TRUE
chr5	90719321	90719366	4	AAAT	TRUE										TRUE
chr5	90721505	90721592	5	AAAAT										TRUE
chr5	90851103	90851168	2	AG				TRUE			TRUE	TRUE			TRUE
chr5	90866302	90866344	2	AC											TRUE
chr5	90872423	90872466	2	AC										TRUE
chr5	90976287	90976363	2	AT											TRUE
chr5	91000669	91000709	2	AC				TRUE
chr5	91187910	91187933	1	A	TRUE	TRUE				TRUE	TRUE	TRUE		TRUE	TRUE
chr5	91271873	91271916	4	AAAT	TRUE						TRUE				TRUE
chr5	91299154	91299187	2	AT		TRUE					TRUE	TRUE		TRUE
chr5	91337509	91337534	2	AT				TRUE
chr5	91358822	91358868	2	AC	TRUE										TRUE
chr5	91418148	91418210	2	AG								TRUE
chr5	91424178	91424201	1	A								TRUE
chr5	91480359	91480392	5	AAAAT	TRUE							TRUE			TRUE
chr5	91504682	91504728	2	AC							TRUE
chr5	91537265	91537308	2	AC					TRUE						TRUE
chr5	91538705	91538749	2	AC		TRUE				TRUE		TRUE		TRUE
chr5	91620615	91620658	2	AT							TRUE
chr5	91732781	91732808	1	A											TRUE
chr5	91811075	91811091	1	A	TRUE
chr5	91864952	91864978	2	AC			TRUE
chr5	92068226	92068280	2	AT								TRUE
chr5	92096870	92096897	1	A	TRUE										TRUE
chr5	92154285	92154336	2	AC	TRUE
chr5	92185591	92185610	2	AT		TRUE								TRUE
chr5	92244984	92245019	2	AC									TRUE
chr5	92324541	92324572	1	A					TRUE
chr5	92398229	92398303	2	AG									TRUE
chr5	92409738	92409779	2	AC	TRUE	TRUE			TRUE			TRUE		TRUE	TRUE
chr5	92492267	92492307	2	AT									TRUE
chr5	92586205	92586249	2	AT				TRUE
chr5	92595646	92595691	2	AC											TRUE
chr5	92713835	92713852	1	A									TRUE
chr5	92717432	92717490	2	AC											TRUE
chr5	92985566	92985585	1	A			TRUE		TRUE				TRUE
chr5	93239028	93239059	2	AC				TRUE					TRUE
chr5	93430862	93430893	3	ATC												TRUE
chr5	93779091	93779138	2	AC		TRUE					TRUE	TRUE		TRUE
chr5	94089594	94089642	2	AC	TRUE			TRUE
chr5	94515792	94515807	1	A		TRUE				TRUE	TRUE	TRUE		TRUE		TRUE
chr5	94554717	94554761	2	AT							TRUE
chr5	94631957	94631989	1	A				TRUE					TRUE
chr5	94636711	94636738	1	A				TRUE
chr5	94652003	94652026	1	A				TRUE
chr5	94777922	94777957	2	AC		TRUE	TRUE			TRUE
chr5	94819079	94819146	4	AAAT	TRUE		TRUE						TRUE		TRUE
chr5	94832609	94832647	2	AC									TRUE
chr5	94844300	94844340	1	A	TRUE		TRUE						TRUE		TRUE
chr5	94928209	94928243	2	AC				TRUE					TRUE
chr5	94947556	94947630	2	AG	TRUE
chr5	95009033	95009109	2	AG	TRUE						TRUE				TRUE
chr5	95078023	95078066	4	ATCC											TRUE
chr5	95123652	95123667	1	A	TRUE
chr5	95257797	95257834	2	AC											TRUE
chr5	95274627	95274641	1	A											TRUE
chr5	95276252	95276279	1	A							TRUE
chr5	95371675	95371752	2	AT	TRUE										TRUE
chr5	95539844	95539858	1	A		TRUE						TRUE
chr5	95782808	95782834	1	A									TRUE
chr5	95950877	95950954	2	AT	TRUE						TRUE	TRUE				TRUE
chr5	95954574	95954615	1	A		TRUE				TRUE
chr5	96069344	96069427	2	AC	TRUE
chr5	96238302	96238399	3	AAG		TRUE						TRUE
chr5	96283128	96283153	1	A			TRUE
chr5	96328374	96328431	2	AG		TRUE						TRUE
chr5	96452640	96452666	1	A	TRUE
chr5	96471765	96471798	2	AC					TRUE
chr5	96502615	96502666	4	AAAG											TRUE
chr5	96661414	96661447	1	A											TRUE
chr5	96663940	96663956	1	A				TRUE			TRUE
chr5	96666257	96666285	2	AC	TRUE
chr5	96798323	96798343	1	A	TRUE										TRUE
chr5	96806624	96806647	1	A	TRUE
chr5	96914130	96914168	2	AG							TRUE
chr5	97030599	97030675	2	AC											TRUE
chr5	97146684	97146726	1	A					TRUE				TRUE
chr5	97216160	97216171	1	A	TRUE
chr5	97276600	97276643	1	A							TRUE
chr5	97288705	97288725	1	A	TRUE
chr5	97298491	97298504	1	A	TRUE
chr5	97460883	97460917	2	AC	TRUE	TRUE					TRUE	TRUE		TRUE		TRUE
chr5	97481100	97481132	2	AC							TRUE
chr5	97505946	97505974	1	A		TRUE	TRUE				TRUE	TRUE
chr5	97605857	97605924	2	AC							TRUE	TRUE
chr5	97708193	97708238	1	A							TRUE
chr5	97747468	97747497	1	A		TRUE
chr5	97883098	97883111	1	A		TRUE				TRUE	TRUE					TRUE
chr5	97935624	97935672	2	AT	TRUE
chr5	97935785	97935864	2	AT											TRUE
chr5	97953477	97953496	1	A					TRUE
chr5	98036799	98036816	2	AT					TRUE
chr5	98320468	98320517	2	AC		TRUE					TRUE	TRUE
chr5	98400183	98400248	2	AC		TRUE				TRUE
chr5	98513929	98513969	2	AC									TRUE
chr5	98534782	98534818	3	AAT									TRUE
chr5	98645051	98645099	4	AGAT				TRUE					TRUE
chr5	98687006	98687040	2	AT						TRUE
chr5	98722012	98722042	2	AG		TRUE				TRUE
chr5	98764569	98764611	2	AC				TRUE					TRUE		TRUE
chr5	98813726	98813766	2	AC				TRUE					TRUE
chr5	98835384	98835416	2	AC		TRUE					TRUE
chr5	98869623	98869652	2	AC	TRUE
chr5	98961051	98961086	2	AC		TRUE				TRUE	TRUE	TRUE				TRUE
chr5	98991227	98991248	1	A	TRUE
chr5	98993256	98993275	1	A	TRUE
chr5	98997883	98997903	1	A	TRUE
chr5	99007252	99007275	5	AAAAT		TRUE					TRUE	TRUE				TRUE
chr5	99072657	99072696	2	AC									TRUE
chr5	99104678	99104701	1	A						TRUE			TRUE	TRUE
chr5	99295633	99295666	2	AC				TRUE					TRUE
chr5	99620798	99620843	2	AC	TRUE
chr5	99755245	99755286	2	AT		TRUE				TRUE	TRUE	TRUE				TRUE
chr5	99935380	99935436	2	AC					TRUE
chr5	99944754	99944770	2	AT	TRUE
chr5	100020762	100020782	1	A		TRUE			TRUE			TRUE		TRUE
chr5	100125206	100125238	2	AC	TRUE										TRUE
chr5	100177151	100177213	2	AC		TRUE				TRUE		TRUE		TRUE		TRUE
chr5	100282352	100282382	2	AC						TRUE
chr5	100294266	100294311	2	AC					TRUE
chr5	100447823	100447885	2	AG							TRUE
chr5	100587626	100587655	2	AT		TRUE	TRUE		TRUE	TRUE			TRUE	TRUE
chr5	100596246	100596259	1	A		TRUE	TRUE		TRUE			TRUE	TRUE	TRUE		TRUE
chr5	100611528	100611566	2	AC										TRUE
chr5	100645911	100645929	1	A			TRUE		TRUE		TRUE	TRUE
chr5	100685135	100685168	2	AC		TRUE				TRUE	TRUE	TRUE
chr5	100730964	100730992	1	A		TRUE								TRUE
chr5	100804634	100804648	1	A						TRUE
chr5	101052753	101052773	2	AC				TRUE
chr5	101078897	101078943	2	AC											TRUE
chr5	101080322	101080417	2	AG				TRUE
chr5	101105698	101105777	2	AT				TRUE
chr5	101298796	101298848	2	AC	TRUE			TRUE
chr5	101314275	101314313	2	AT	TRUE			TRUE
chr5	101333307	101333328	1	A	TRUE	TRUE				TRUE	TRUE	TRUE			TRUE	TRUE
chr5	101426839	101426882	2	AC				TRUE
chr5	101428446	101428486	3	AAT	TRUE										TRUE
chr5	101453424	101453457	2	AC		TRUE				TRUE		TRUE		TRUE		TRUE
chr5	101502911	101502926	1	A			TRUE
chr5	101509574	101509613	2	AC	TRUE								TRUE
chr5	101547617	101547660	2	AT	TRUE								TRUE
chr5	101550394	101550435	2	AT				TRUE					TRUE
chr5	101569319	101569399	2	AC									TRUE
chr5	101612123	101612181	5	AAAAT								TRUE				TRUE
chr5	101639256	101639283	1	A		TRUE				TRUE	TRUE	TRUE	TRUE	TRUE		TRUE
chr5	101651163	101651182	1	A		TRUE						TRUE				TRUE
chr5	101745368	101745383	1	A	TRUE
chr5	101802864	101802893	1	A			TRUE
chr5	101907329	101907367	1	A			TRUE
chr5	101991789	101991822	1	A							TRUE
chr5	102038934	102038953	2	AT						TRUE	TRUE			TRUE		TRUE
chr5	102048662	102048702	2	AC						TRUE				TRUE
chr5	102063467	102063532	2	AT										TRUE
chr5	102188587	102188620	1	A												TRUE
chr5	102382941	102383003	2	AT										TRUE
chr5	102454998	102455028	2	AT		TRUE				TRUE				TRUE		TRUE
chr5	102841407	102841445	2	AC									TRUE
chr5	102881129	102881156	2	AC						TRUE				TRUE	TRUE
chr5	102885082	102885095	2	AT						TRUE				TRUE
chr5	102977658	102977700	2	AC					TRUE
chr5	102983447	102983462	1	A		TRUE					TRUE			TRUE		TRUE
chr5	103007166	103007222	2	AC				TRUE
chr5	103117582	103117600	2	AC			TRUE						TRUE
chr5	103237039	103237115	2	AT												TRUE
chr5	103260050	103260089	2	AC											TRUE
chr5	103286072	103286122	5	ACTAT					TRUE	TRUE						TRUE
chr5	103377471	103377499	1	A							TRUE			TRUE		TRUE
chr5	103379415	103379463	2	AC										TRUE
chr5	103393286	103393315	1	A						TRUE				TRUE		TRUE
chr5	103557280	103557304	2	AT					TRUE
chr5	103580849	103580878	2	AC	TRUE		TRUE								TRUE
chr5	103593760	103593776	2	AT						TRUE
chr5	103749007	103749046	3	AAT			TRUE
chr5	103754430	103754454	1	A				TRUE					TRUE
chr5	103761621	103761659	2	AC		TRUE				TRUE	TRUE	TRUE				TRUE
chr5	103795991	103796022	1	A				TRUE
chr5	103905187	103905214	2	AC	TRUE
chr5	103938212	103938240	1	A						TRUE	TRUE
chr5	103956259	103956339	2	AG											TRUE
chr5	103982669	103982689	1	A											TRUE
chr5	104047114	104047157	4	AGAT			TRUE	TRUE					TRUE
chr5	104092256	104092341	2	AC	TRUE
chr5	104118854	104118880	1	A				TRUE
chr5	104138488	104138515	2	AG		TRUE					TRUE	TRUE	TRUE	TRUE		TRUE
chr5	104167435	104167468	2	AT					TRUE
chr5	104198263	104198292	2	AC	TRUE
chr5	104254119	104254154	2	AT				TRUE
chr5	104285373	104285413	2	AC		TRUE
chr5	104337990	104338023	2	AC		TRUE				TRUE	TRUE			TRUE		TRUE
chr5	104379500	104379544	2	AT	TRUE
chr5	104488765	104488791	1	A			TRUE						TRUE
chr5	104632452	104632516	2	AT					TRUE
chr5	104643075	104643145	4	AAGG			TRUE
chr5	104648573	104648590	1	A									TRUE
chr5	104684656	104684692	2	AC			TRUE
chr5	104684799	104684837	2	AC					TRUE
chr5	104748789	104748812	1	A		TRUE
chr5	104797374	104797404	1	A		TRUE					TRUE
chr5	104864904	104864927	2	AT				TRUE	TRUE
chr5	104916691	104916710	2	AT			TRUE	TRUE					TRUE
chr5	104940760	104940809	2	AC			TRUE	TRUE
chr5	104946938	104947016	2	AC				TRUE	TRUE
chr5	104982690	104982713	1	A			TRUE	TRUE					TRUE
chr5	105122727	105122762	3	AAC			TRUE						TRUE
chr5	105131411	105131508	4	AAGG	TRUE
chr5	105137551	105137565	1	A	TRUE							TRUE			TRUE
chr5	105176393	105176482	2	AG			TRUE
chr5	105282072	105282085	1	A		TRUE	TRUE				TRUE	TRUE		TRUE		TRUE
chr5	105285962	105286011	4	AGAT					TRUE	TRUE	TRUE	TRUE		TRUE		TRUE
chr5	105296162	105296237	2	AT			TRUE
chr5	105333063	105333096	2	AT			TRUE	TRUE					TRUE
chr5	105376025	105376049	1	A			TRUE						TRUE
chr5	105534768	105534826	2	AT			TRUE		TRUE				TRUE
chr5	105538909	105538975	2	AC	TRUE		TRUE						TRUE		TRUE
chr5	105623210	105623231	2	AC	TRUE
chr5	105672545	105672564	2	AT	TRUE
chr5	105769640	105769688	2	AT				TRUE	TRUE
chr5	105771957	105772047	2	AC				TRUE
chr5	105870400	105870428	2	AT	TRUE		TRUE
chr5	105927956	105928002	2	AC				TRUE
chr5	105943833	105943875	2	AC				TRUE					TRUE
chr5	105945571	105945605	2	AG	TRUE		TRUE						TRUE
chr5	105990472	105990488	1	A				TRUE
chr5	106093988	106094030	2	AC	TRUE
chr5	106331014	106331040	2	AT	TRUE										TRUE
chr5	106508466	106508494	1	A					TRUE
chr5	106790881	106790912	1	A		TRUE					TRUE	TRUE		TRUE		TRUE
chr5	106898945	106898965	1	A			TRUE	TRUE
chr5	107107979	107108053	2	AG			TRUE
chr5	107131081	107131169	4	AGAT			TRUE
chr5	107178525	107178544	1	A			TRUE
chr5	107283683	107283752	2	AC			TRUE
chr5	107384769	107384793	1	A		TRUE								TRUE
chr5	107476730	107476761	2	AG					TRUE
chr5	107516175	107516211	2	AC	TRUE
chr5	107580720	107580768	1	A											TRUE
chr5	107660262	107660315	2	AT					TRUE				TRUE
chr5	107672507	107672530	1	A	TRUE										TRUE
chr5	107692765	107692779	1	A					TRUE
chr5	107710277	107710338	2	AC									TRUE
chr5	108002183	108002204	1	A		TRUE				TRUE	TRUE	TRUE
chr5	108052111	108052148	1	A				TRUE
chr5	108083218	108083256	2	AC				TRUE							TRUE
chr5	108143725	108143750	1	A				TRUE							TRUE
chr5	108161162	108161197	4	ACAT					TRUE
chr5	108163389	108163419	1	A				TRUE
chr5	108177909	108177944	2	AT			TRUE
chr5	108224528	108224567	2	AC		TRUE										TRUE
chr5	108242350	108242398	3	AAC	TRUE
chr5	108258738	108258757	1	A		TRUE				TRUE				TRUE		TRUE
chr5	108375367	108375395	2	AC				TRUE
chr5	108387534	108387562	1	A			TRUE	TRUE					TRUE
chr5	108387685	108387712	1	A		TRUE			TRUE	TRUE		TRUE		TRUE		TRUE
chr5	108389621	108389637	1	A					TRUE
chr5	108390551	108390615	2	AG	TRUE	TRUE				TRUE	TRUE	TRUE		TRUE
chr5	108402454	108402502	3	AAT	TRUE				TRUE
chr5	108419593	108419672	2	AC					TRUE
chr5	108420023	108420039	1	A					TRUE
chr5	108577513	108577537	1	A		TRUE				TRUE	TRUE	TRUE		TRUE		TRUE
chr5	108601484	108601524	2	AG						TRUE	TRUE
chr5	108681942	108681971	1	A					TRUE
chr5	108683073	108683101	1	A	TRUE								TRUE
chr5	108689356	108689399	2	AT							TRUE
chr5	108703958	108704044	2	AC	TRUE
chr5	108879700	108879725	2	AT		TRUE
chr5	108924359	108924382	1	A										TRUE
chr5	108938025	108938071	2	AC	TRUE
chr5	109183249	109183266	1	A			TRUE	TRUE					TRUE
chr5	109317888	109317918	1	A									TRUE			TRUE
chr5	109394040	109394064	1	A			TRUE		TRUE	TRUE					TRUE	TRUE
chr5	109469084	109469119	4	AAAG			TRUE				TRUE					TRUE
chr5	109512623	109512648	1	A	TRUE
chr5	109518607	109518669	1	A	TRUE				TRUE				TRUE		TRUE
chr5	109610752	109610787	4	AAGG		TRUE						TRUE		TRUE		TRUE
chr5	109665831	109665844	2	AT					TRUE
chr5	109702315	109702362	2	AC		TRUE										TRUE
chr5	109708509	109708547	2	AC			TRUE						TRUE
chr5	109779549	109779593	2	AC			TRUE				TRUE		TRUE
chr5	109828105	109828135	1	A			TRUE		TRUE				TRUE
chr5	109871840	109871872	1	A					TRUE
chr5	109892661	109892758	2	AC			TRUE	TRUE					TRUE
chr5	109893977	109894005	2	AC									TRUE
chr5	109983960	109983998	2	AT							TRUE	TRUE
chr5	110009134	110009224	2	AT		TRUE	TRUE
chr5	110337846	110337892	2	AC					TRUE			TRUE		TRUE		TRUE
chr5	110383969	110383982	1	A	TRUE	TRUE				TRUE	TRUE	TRUE		TRUE	TRUE
chr5	110401284	110401294	1	A		TRUE						TRUE
chr5	110406264	110406306	2	AC	TRUE	TRUE					TRUE	TRUE			TRUE
chr5	110490122	110490192	4	AAAG		TRUE		TRUE				TRUE
chr5	110628662	110628700	2	AC												TRUE
chr5	110675008	110675058	4	AAAT		TRUE
chr5	110721656	110721674	2	AC								TRUE
chr5	111127900	111127942	1	A					TRUE
chr5	111142143	111142205	2	AT						TRUE				TRUE
chr5	111186477	111186504	2	AC	TRUE		TRUE
chr5	111228509	111228547	2	AC				TRUE
chr5	111459687	111459715	1	A	TRUE										TRUE
chr5	111461811	111461837	1	A	TRUE										TRUE
chr5	111522716	111522737	2	AC		TRUE			TRUE	TRUE		TRUE		TRUE		TRUE
chr5	111586877	111586900	1	A				TRUE
chr5	111602387	111602416	1	A	TRUE
chr5	111673746	111673796	2	AC			TRUE						TRUE
chr5	111679489	111679505	2	AC											TRUE
chr5	111774203	111774275	4	AAGG							TRUE
chr5	111871053	111871089	2	AC	TRUE
chr5	111955470	111955508	1	A	TRUE
chr5	111992590	111992623	1	A	TRUE										TRUE
chr5	112029609	112029629	1	A				TRUE	TRUE
chr5	112038162	112038190	2	AT	TRUE
chr5	112056872	112056896	1	A				TRUE	TRUE
chr5	112065642	112065659	2	AC								TRUE
chr5	112208242	112208263	1	A					TRUE
chr5	112339457	112339543	2	AT	TRUE
chr5	112434137	112434159	2	AT						TRUE		TRUE		TRUE		TRUE
chr5	112445175	112445247	2	AG						TRUE				TRUE		TRUE
chr5	112473981	112474018	2	AC								TRUE
chr5	112605869	112605895	1	A			TRUE						TRUE			TRUE
chr5	112836010	112836036	1	A									TRUE
chr5	112848546	112848570	1	A						TRUE
chr5	112871240	112871271	1	A					TRUE
chr5	112938167	112938200	1	A					TRUE
chr5	112943941	112943966	1	A		TRUE				TRUE		TRUE		TRUE		TRUE
chr5	112966548	112966563	1	A				TRUE					TRUE	TRUE
chr5	113000400	113000433	2	AC		TRUE					TRUE			TRUE
chr5	113107203	113107236	1	A		TRUE					TRUE	TRUE		TRUE
chr5	113161620	113161671	2	AC							TRUE
chr5	113248833	113248845	1	A				TRUE
chr5	113354783	113354807	3	AAT											TRUE
chr5	113386744	113386774	2	AT				TRUE			TRUE
chr5	113443991	113444022	2	AC		TRUE				TRUE	TRUE	TRUE		TRUE		TRUE
chr5	113459825	113459858	2	AC				TRUE
chr5	113518557	113518600	2	AC				TRUE	TRUE
chr5	113561953	113561999	2	AC				TRUE
chr5	113567405	113567428	2	AT		TRUE					TRUE	TRUE		TRUE		TRUE
chr5	113596084	113596106	1	A						TRUE		TRUE
chr5	113672475	113672493	1	A												TRUE
chr5	113691979	113692022	2	AC								TRUE				TRUE
chr5	113744269	113744296	2	AC			TRUE	TRUE					TRUE
chr5	113753713	113753737	1	A		TRUE			TRUE	TRUE		TRUE	TRUE	TRUE
chr5	113936608	113936633	2	AC											TRUE
chr5	114074294	114074341	2	AC								TRUE
chr5	114134459	114134510	4	AAAT	TRUE
chr5	114173439	114173482	2	AC	TRUE
chr5	114288487	114288536	2	AC		TRUE					TRUE	TRUE				TRUE
chr5	114315422	114315477	2	AC							TRUE
chr5	114375953	114375977	2	AT									TRUE
chr5	114383465	114383490	1	A	TRUE				TRUE
chr5	114449880	114449929	2	AC		TRUE				TRUE		TRUE		TRUE
chr5	114718015	114718059	2	AC												TRUE
chr5	114745247	114745274	1	A			TRUE
chr5	115148416	115148440	1	A	TRUE
chr5	115207171	115207207	2	AT									TRUE
chr5	115311417	115311499	4	AAAT	TRUE										TRUE
chr5	115426319	115426405	2	AT				TRUE
chr5	115602583	115602605	1	A				TRUE
chr5	115667655	115667688	2	AC				TRUE
chr5	115706740	115706770	4	AGAT				TRUE	TRUE
chr5	115793449	115793493	2	AC						TRUE		TRUE
chr5	115945672	115945688	1	A					TRUE
chr5	116011004	116011030	2	AT									TRUE
chr5	116050781	116050857	2	AC		TRUE
chr5	116116704	116116730	1	A	TRUE										TRUE
chr5	116140227	116140262	2	AC		TRUE				TRUE	TRUE	TRUE
chr5	116163424	116163443	1	A		TRUE				TRUE	TRUE	TRUE		TRUE		TRUE
chr5	116184221	116184231	1	A	TRUE										TRUE
chr5	116212497	116212523	2	AC										TRUE
chr5	116215696	116215740	2	AT		TRUE			TRUE	TRUE	TRUE	TRUE				TRUE
chr5	116327527	116327620	2	AG		TRUE				TRUE
chr5	116448171	116448196	1	A							TRUE
chr5	116524771	116524806	2	AC		TRUE	TRUE					TRUE		TRUE
chr5	116551317	116551352	2	AC			TRUE			TRUE
chr5	116700099	116700138	1	A				TRUE
chr5	116814368	116814400	2	AC		TRUE					TRUE	TRUE				TRUE
chr5	116834290	116834336	3	AAT		TRUE	TRUE							TRUE
chr5	116918292	116918330	4	AAAT												TRUE
chr5	116997616	116997641	1	A	TRUE
chr5	117009706	117009727	1	A		TRUE						TRUE
chr5	117190473	117190509	2	AG									TRUE
chr5	117214661	117214682	1	A									TRUE
chr5	117223183	117223232	2	AT			TRUE			TRUE						TRUE
chr5	117225728	117225741	1	A		TRUE	TRUE			TRUE	TRUE		TRUE	TRUE		TRUE
chr5	117234091	117234175	2	AT			TRUE
chr5	117268633	117268672	1	A		TRUE				TRUE	TRUE	TRUE	TRUE	TRUE
chr5	117511600	117511631	2	AC		TRUE				TRUE	TRUE	TRUE		TRUE		TRUE
chr5	117517535	117517579	2	AC		TRUE	TRUE			TRUE	TRUE	TRUE		TRUE		TRUE
chr5	117562557	117562578	2	AT								TRUE				TRUE
chr5	117594040	117594119	2	AG		TRUE				TRUE	TRUE	TRUE		TRUE
chr5	117607803	117607816	1	A							TRUE			TRUE
chr5	117652096	117652126	2	AC		TRUE	TRUE			TRUE			TRUE			TRUE
chr5	117653520	117653548	2	AC		TRUE	TRUE			TRUE	TRUE	TRUE	TRUE	TRUE		TRUE
chr5	117660951	117660974	1	A		TRUE	TRUE			TRUE	TRUE	TRUE	TRUE	TRUE		TRUE
chr5	117680887	117680970	4	AAAT			TRUE	TRUE			TRUE		TRUE	TRUE
chr5	117688252	117688290	5	AAAAC		TRUE	TRUE				TRUE	TRUE				TRUE
chr5	117709178	117709205	1	A						TRUE	TRUE	TRUE		TRUE		TRUE
chr5	117747041	117747081	2	AC									TRUE
chr5	117780971	117781003	2	AC				TRUE
chr5	117848496	117848573	3	AAT		TRUE		TRUE						TRUE		TRUE
chr5	117867906	117867967	2	AG											TRUE
chr5	117927217	117927265	2	AT	TRUE										TRUE
chr5	117979051	117979063	1	A				TRUE
chr5	118020351	118020375	1	A		TRUE	TRUE					TRUE	TRUE			TRUE
chr5	118073509	118073555	2	AC						TRUE
chr5	118178398	118178422	1	A			TRUE
chr5	118201452	118201470	1	A		TRUE				TRUE	TRUE	TRUE		TRUE		TRUE
chr5	118238583	118238616	2	AC	TRUE										TRUE
chr5	118260216	118260260	2	AC											TRUE
chr5	118276772	118276787	1	A	TRUE						TRUE			TRUE		TRUE
chr5	118327860	118327874	1	A		TRUE				TRUE	TRUE	TRUE				TRUE
chr5	118353063	118353107	2	AC			TRUE		TRUE	TRUE
chr5	118431988	118432009	1	A		TRUE	TRUE					TRUE
chr5	118493165	118493188	1	A			TRUE
chr5	118605599	118605623	1	A	TRUE								TRUE
chr5	118624699	118624744	2	AC												TRUE
chr5	118633631	118633658	2	AT	TRUE										TRUE
chr5	118636928	118636952	2	AT	TRUE										TRUE
chr5	118643373	118643399	1	A	TRUE
chr5	118648870	118648893	2	AT				TRUE					TRUE
chr5	118650896	118650938	2	AC	TRUE
chr5	118659625	118659638	1	A	TRUE										TRUE
chr5	118683425	118683472	2	AC					TRUE
chr5	118772352	118772381	1	A	TRUE				TRUE
chr5	118846921	118846973	2	AC		TRUE				TRUE	TRUE	TRUE				TRUE
chr5	118985491	118985519	2	AT		TRUE				TRUE	TRUE	TRUE				TRUE
chr5	119047367	119047389	1	A			TRUE						TRUE
chr5	119081998	119082062	2	AC	TRUE						TRUE
chr5	119173673	119173700	2	AC			TRUE						TRUE
chr5	119184060	119184071	1	A		TRUE				TRUE	TRUE	TRUE		TRUE		TRUE
chr5	119278349	119278421	2	AC		TRUE				TRUE		TRUE
chr5	119311686	119311710	1	A							TRUE					TRUE
chr5	119334140	119334156	1	A										TRUE
chr5	119338165	119338211	2	AC		TRUE				TRUE	TRUE			TRUE		TRUE
chr5	119348879	119348907	1	A		TRUE	TRUE			TRUE	TRUE		TRUE
chr5	119350999	119351047	2	AC		TRUE				TRUE	TRUE	TRUE				TRUE
chr5	119364838	119364873	1	A							TRUE
chr5	119394612	119394630	1	A				TRUE
chr5	119503077	119503122	2	AC									TRUE
chr5	119526277	119526297	2	AT	TRUE								TRUE
chr5	119539923	119539943	1	A					TRUE
chr5	119575300	119575337	3	AAT					TRUE
chr5	119648593	119648619	1	A		TRUE				TRUE		TRUE		TRUE		TRUE
chr5	119649709	119649746	2	AC							TRUE	TRUE				TRUE
chr5	119782618	119782690	2	AT					TRUE
chr5	120043180	120043208	1	A	TRUE										TRUE
chr5	120062053	120062067	1	A		TRUE				TRUE	TRUE	TRUE		TRUE		TRUE
chr5	120067358	120067405	2	AC	TRUE						TRUE				TRUE
chr5	120076398	120076429	1	A		TRUE				TRUE	TRUE	TRUE		TRUE	TRUE	TRUE
chr5	120123947	120123957	1	A	TRUE	TRUE						TRUE		TRUE	TRUE	TRUE
chr5	120126925	120126946	2	AT		TRUE				TRUE	TRUE	TRUE		TRUE		TRUE
chr5	120134052	120134089	2	AC		TRUE						TRUE		TRUE		TRUE
chr5	120139093	120139108	1	A					TRUE
chr5	120213528	120213565	2	AC								TRUE
chr5	120224136	120224185	2	AC								TRUE				TRUE
chr5	120236614	120236629	3	AGC		TRUE					TRUE	TRUE		TRUE
chr5	120263564	120263619	2	AC	TRUE
chr5	120333148	120333195	2	AC							TRUE
chr5	120446537	120446569	1	A							TRUE	TRUE		TRUE
chr5	120516421	120516447	1	A							TRUE					TRUE
chr5	120646049	120646075	2	AT			TRUE						TRUE
chr5	120672239	120672285	2	AC	TRUE
chr5	120770927	120770971	2	AG												TRUE
chr5	120984514	120984537	2	AT		TRUE								TRUE
chr5	120995314	120995352	2	AC				TRUE
chr5	121046196	121046233	2	AC				TRUE
chr5	121057887	121057908	1	A									TRUE
chr5	121075268	121075308	2	AC											TRUE
chr5	121104329	121104375	2	AC		TRUE		TRUE		TRUE		TRUE				TRUE
chr5	121190567	121190627	2	AC				TRUE	TRUE
chr5	121192963	121193002	2	AC					TRUE
chr5	121199046	121199069	2	AC				TRUE	TRUE
chr5	121294560	121294608	2	AC					TRUE				TRUE
chr5	121337785	121337831	2	AC									TRUE
chr5	121360389	121360429	2	AC				TRUE
chr5	121496863	121496933	2	AC				TRUE		TRUE
chr5	121529223	121529263	1	A			TRUE
chr5	121639798	121639836	2	AG											TRUE
chr5	121883116	121883166	2	AC		TRUE	TRUE			TRUE	TRUE	TRUE		TRUE		TRUE
chr5	121961699	121961747	2	AC				TRUE
chr5	122058529	122058571	2	AC							TRUE	TRUE				TRUE
chr5	122104851	122104927	2	AC										TRUE
chr5	122141081	122141176	5	AAAAT											TRUE
chr5	122151706	122151738	2	AC						TRUE	TRUE
chr5	122246774	122246836	2	AT									TRUE
chr5	122278319	122278333	1	A					TRUE
chr5	122358160	122358219	2	AC									TRUE
chr5	122385673	122385712	2	AC					TRUE
chr5	122498530	122498557	1	A			TRUE
chr5	122580776	122580798	1	A						TRUE	TRUE	TRUE		TRUE
chr5	122608743	122608790	2	AC		TRUE				TRUE				TRUE		TRUE
chr5	122616404	122616447	2	AT									TRUE
chr5	122647410	122647443	2	AT					TRUE
chr5	122660726	122660772	2	AC					TRUE
chr5	122717603	122717623	1	A					TRUE				TRUE
chr5	122789430	122789504	2	AC			TRUE						TRUE
chr5	122801653	122801690	2	AC		TRUE			TRUE	TRUE	TRUE					TRUE
chr5	122814752	122814767	1	A	TRUE
chr5	122829775	122829811	2	AC	TRUE								TRUE
chr5	122854508	122854539	1	A		TRUE				TRUE				TRUE		TRUE
chr5	123023803	123023837	2	AC	TRUE			TRUE
chr5	123079702	123079723	2	AT	TRUE										TRUE	TRUE
chr5	123094432	123094458	2	AG	TRUE										TRUE
chr5	123143148	123143192	2	AC	TRUE								TRUE
chr5	123233894	123233958	4	AAAG	TRUE
chr5	123378441	123378458	1	A											TRUE
chr5	123867403	123867421	1	A									TRUE
chr5	124152134	124152228	2	AT						TRUE
chr5	124198633	124198653	1	A						TRUE	TRUE	TRUE			TRUE
chr5	124211843	124211867	1	A	TRUE	TRUE				TRUE	TRUE	TRUE		TRUE	TRUE	TRUE
chr5	124226898	124226920	4	AAAT			TRUE						TRUE
chr5	124268274	124268327	2	AC				TRUE
chr5	124274804	124274851	2	AC	TRUE		TRUE						TRUE
chr5	124312869	124312955	4	AAAG											TRUE
chr5	124318550	124318603	2	AC											TRUE
chr5	124410210	124410259	2	AC	TRUE
chr5	124433533	124433619	2	AT			TRUE	TRUE					TRUE
chr5	124436129	124436144	1	A			TRUE						TRUE
chr5	124478551	124478578	1	A			TRUE						TRUE
chr5	124556158	124556179	1	A												TRUE
chr5	124656799	124656852	2	AC			TRUE						TRUE
chr5	124722576	124722620	2	AC			TRUE
chr5	124820843	124820874	1	A		TRUE					TRUE	TRUE				TRUE
chr5	124874681	124874703	1	A				TRUE
chr5	124880456	124880477	1	A				TRUE
chr5	124911782	124911827	2	AC			TRUE						TRUE
chr5	124942236	124942256	3	AAT	TRUE				TRUE						TRUE
chr5	125000562	125000598	2	AC				TRUE
chr5	125016674	125016707	1	A							TRUE					TRUE
chr5	125028832	125028860	1	A		TRUE				TRUE	TRUE	TRUE
chr5	125152276	125152302	1	A						TRUE	TRUE			TRUE
chr5	125226465	125226534	2	AC	TRUE							TRUE		TRUE
chr5	125251851	125251888	2	AG	TRUE										TRUE
chr5	125326944	125326955	1	A					TRUE
chr5	125330933	125330956	2	AT	TRUE										TRUE
chr5	125419972	125420064	2	AT		TRUE								TRUE
chr5	125420105	125420180	2	AC		TRUE
chr5	125550455	125550485	2	AC											TRUE
chr5	125759461	125759484	2	AC	TRUE					TRUE		TRUE
chr5	125764377	125764413	2	AC	TRUE
chr5	125779785	125779819	2	AC		TRUE			TRUE	TRUE	TRUE	TRUE		TRUE
chr5	125780979	125781025	2	AC		TRUE					TRUE	TRUE		TRUE
chr5	125835011	125835030	1	A			TRUE
chr5	125989121	125989144	1	A					TRUE			TRUE
chr5	125999790	125999862	5	AAAAT						TRUE	TRUE	TRUE			TRUE
chr5	126006513	126006551	2	AC	TRUE										TRUE
chr5	126013365	126013435	2	AG				TRUE
chr5	126059142	126059165	1	A				TRUE
chr5	126059561	126059583	1	A	TRUE
chr5	126092416	126092473	2	AC		TRUE						TRUE
chr5	126367433	126367471	3	AGG				TRUE	TRUE
chr5	126457189	126457221	1	A						TRUE		TRUE
chr5	126549068	126549100	1	A									TRUE
chr5	126571151	126571176	1	A		TRUE				TRUE	TRUE	TRUE		TRUE		TRUE
chr5	126604275	126604294	1	A											TRUE	TRUE
chr5	126626736	126626752	1	A											TRUE
chr5	126632253	126632286	1	A											TRUE
chr5	126635172	126635197	2	AT									TRUE
chr5	126662178	126662218	2	AC									TRUE
chr5	126734739	126734819	3	ATC		TRUE				TRUE
chr5	126741328	126741350	1	A												TRUE
chr5	126798762	126798791	2	AC					TRUE
chr5	126897046	126897056	1	A	TRUE
chr5	126914764	126914812	2	AC												TRUE
chr5	126973880	126973909	1	A	TRUE
chr5	127238030	127238071	2	AT			TRUE
chr5	127325828	127325910	2	AT											TRUE
chr5	127391084	127391159	2	AC	TRUE
chr5	127428142	127428167	1	A			TRUE
chr5	127481142	127481179	2	AC											TRUE
chr5	127490653	127490670	1	A	TRUE
chr5	127507078	127507107	2	AC	TRUE										TRUE
chr5	127609852	127609875	1	A		TRUE				TRUE	TRUE	TRUE		TRUE		TRUE
chr5	127619280	127619317	2	AC	TRUE
chr5	127754473	127754513	2	AC								TRUE				TRUE
chr5	127918214	127918235	1	A								TRUE				TRUE
chr5	127956923	127956938	1	A				TRUE
chr5	127972939	127972962	4	AAAT											TRUE
chr5	128088007	128088040	2	AC											TRUE
chr5	128333839	128333876	2	AC	TRUE
chr5	128368421	128368510	2	AT			TRUE			TRUE			TRUE
chr5	128539698	128539720	2	AC		TRUE				TRUE		TRUE		TRUE		TRUE
chr5	128573525	128573542	1	A						TRUE	TRUE	TRUE		TRUE		TRUE
chr5	128582272	128582312	2	AC						TRUE
chr5	128710340	128710404	2	AT	TRUE										TRUE
chr5	128769282	128769309	1	A			TRUE						TRUE
chr5	128857786	128857799	1	A											TRUE
chr5	128882636	128882653	2	AT											TRUE
chr5	128917679	128917720	2	AC						TRUE						TRUE
chr5	128989924	128989940	1	A			TRUE						TRUE
chr5	129016394	129016418	1	A				TRUE
chr5	129252460	129252485	2	AC		TRUE				TRUE	TRUE	TRUE		TRUE	TRUE
chr5	129277626	129277688	2	AT			TRUE
chr5	129360338	129360364	1	A					TRUE
chr5	129492506	129492570	2	AC								TRUE
chr5	129504861	129504904	2	AC			TRUE						TRUE
chr5	129541173	129541187	1	A									TRUE
chr5	129733937	129733990	2	AC						TRUE
chr5	129753481	129753498	1	A					TRUE
chr5	129792223	129792291	2	AT		TRUE					TRUE			TRUE		TRUE
chr5	129885294	129885318	1	A						TRUE	TRUE					TRUE
chr5	130128226	130128254	2	AC											TRUE
chr5	130223990	130224016	1	A					TRUE
chr5	130339372	130339407	2	AC	TRUE
chr5	130341798	130341813	1	A											TRUE
chr5	130346921	130346953	1	A	TRUE
chr5	130388898	130388930	2	AC						TRUE		TRUE
chr5	130448349	130448398	3	AAT	TRUE
chr5	130495859	130495895	2	AC						TRUE
chr5	130603174	130603224	2	AC				TRUE
chr5	130769243	130769277	2	AG				TRUE
chr5	130780123	130780222	2	AC	TRUE					TRUE
chr5	130888842	130888868	2	AC					TRUE
chr5	130896880	130896903	2	AT							TRUE
chr5	130919340	130919356	1	A					TRUE
chr5	131155165	131155186	1	A						TRUE	TRUE	TRUE				TRUE
chr5	131192032	131192081	2	AC												TRUE
chr5	131204468	131204514	2	AC						TRUE		TRUE		TRUE
chr5	131216499	131216523	1	A							TRUE			TRUE		TRUE
chr5	131292901	131292934	1	A							TRUE			TRUE
chr5	131355702	131355717	1	A			TRUE	TRUE
chr5	131412471	131412512	1	A		TRUE				TRUE	TRUE	TRUE		TRUE		TRUE
chr5	131445493	131445518	2	AC	TRUE
chr5	131521841	131521906	2	AC		TRUE				TRUE				TRUE
chr5	131524555	131524643	2	AG	TRUE							TRUE		TRUE		TRUE
chr5	131533169	131533213	2	AC	TRUE
chr5	131661219	131661253	2	AC						TRUE
chr5	131699911	131699937	1	A		TRUE				TRUE		TRUE		TRUE
chr5	131763288	131763326	2	AC	TRUE
chr5	131790476	131790502	1	A		TRUE				TRUE				TRUE
chr5	131835168	131835265	2	AT		TRUE				TRUE	TRUE	TRUE		TRUE		TRUE
chr5	132150599	132150620	1	A	TRUE							TRUE
chr5	132215851	132215877	1	A					TRUE
chr5	132259137	132259168	2	AC	TRUE
chr5	132291842	132291869	1	A	TRUE		TRUE		TRUE				TRUE
chr5	132332730	132332767	2	AC									TRUE
chr5	132339475	132339503	2	AC				TRUE	TRUE
chr5	132340064	132340091	1	A					TRUE
chr5	132356423	132356449	1	A				TRUE
chr5	132370954	132370965	1	A			TRUE						TRUE
chr5	132407025	132407041	1	A		TRUE					TRUE			TRUE
chr5	132416257	132416286	2	AC	TRUE		TRUE
chr5	132505972	132506005	2	AG			TRUE	TRUE	TRUE						TRUE
chr5	132686575	132686604	1	A	TRUE		TRUE						TRUE
chr5	132767943	132767986	2	AC		TRUE	TRUE					TRUE	TRUE			TRUE
chr5	132788162	132788223	2	AG			TRUE				TRUE
chr5	132791435	132791476	1	A	TRUE
chr5	132813037	132813051	1	A	TRUE
chr5	132841808	132841828	1	A			TRUE	TRUE
chr5	132989141	132989172	1	A	TRUE
chr5	133009612	133009633	1	A					TRUE
chr5	133010050	133010065	1	A					TRUE
chr5	133033786	133033818	1	A					TRUE
chr5	133035682	133035704	1	A					TRUE	TRUE
chr5	133060069	133060079	1	A				TRUE		TRUE
chr5	133085490	133085502	1	A							TRUE	TRUE		TRUE
chr5	133101922	133101945	1	A						TRUE
chr5	133102914	133102930	1	A				TRUE								TRUE
chr5	133190461	133190472	1	A				TRUE
chr5	133349296	133349336	2	AC									TRUE
chr5	133360474	133360495	1	A				TRUE
chr5	133372214	133372288	4	ACAT	TRUE
chr5	133375292	133375312	2	AT									TRUE
chr5	133498719	133498731	1	A						TRUE
chr5	133499370	133499416	2	AC						TRUE		TRUE				TRUE
chr5	133701469	133701510	2	AC			TRUE
chr5	133729227	133729260	2	AC		TRUE			TRUE	TRUE
chr5	133818932	133818983	2	AC									TRUE
chr5	133862644	133862667	1	A		TRUE
chr5	133881268	133881321	2	AC			TRUE		TRUE				TRUE
chr5	133886763	133886775	1	A						TRUE	TRUE					TRUE
chr5	134007243	134007264	1	A											TRUE
chr5	134056240	134056264	1	A											TRUE
chr5	134060881	134060897	1	A											TRUE
chr5	134098170	134098210	3	AAT												TRUE
chr5	134106413	134106426	1	A					TRUE
chr5	134109771	134109792	1	A										TRUE
chr5	134164323	134164351	1	A				TRUE
chr5	134179977	134179995	1	A			TRUE	TRUE					TRUE
chr5	134216536	134216557	1	A				TRUE
chr5	134297891	134297947	2	AC						TRUE
chr5	134326798	134326868	2	AT						TRUE	TRUE	TRUE		TRUE
chr5	134375795	134375827	1	A							TRUE			TRUE
chr5	134388941	134388974	1	A							TRUE
chr5	134407257	134407298	2	AC											TRUE
chr5	134482905	134482929	1	A				TRUE
chr5	134803919	134803944	1	A					TRUE
chr5	134883586	134883622	1	A						TRUE
chr5	135093683	135093712	2	AC									TRUE
chr5	135145139	135145159	1	A			TRUE						TRUE
chr5	135383685	135383746	2	AC		TRUE				TRUE	TRUE
chr5	135431807	135431833	2	AC					TRUE		TRUE
chr5	135500283	135500372	5	AAAAT					TRUE
chr5	135666658	135666692	2	AG			TRUE						TRUE
chr5	135723356	135723414	2	AC											TRUE
chr5	135728828	135728895	2	AC											TRUE
chr5	135763755	135763806	2	AC			TRUE
chr5	135871055	135871111	2	AC								TRUE		TRUE
chr5	135879584	135879678	2	AG		TRUE				TRUE	TRUE	TRUE		TRUE
chr5	136066899	136066940	2	AC		TRUE						TRUE			TRUE
chr5	136117505	136117543	2	AC			TRUE
chr5	136183608	136183640	1	A			TRUE
chr5	136203544	136203573	2	AC					TRUE
chr5	136411463	136411496	1	A	TRUE
chr5	136466498	136466537	2	AC				TRUE
chr5	136627886	136627918	2	AC	TRUE				TRUE
chr5	136699300	136699327	1	A	TRUE
chr5	136723173	136723226	1	A		TRUE				TRUE				TRUE
chr5	136950149	136950166	1	A	TRUE				TRUE
chr5	136983620	136983635	1	A	TRUE										TRUE
chr5	137008295	137008330	2	AC	TRUE	TRUE			TRUE						TRUE
chr5	137039271	137039302	1	A	TRUE						TRUE
chr5	137066964	137067010	2	AC				TRUE
chr5	137084953	137084972	1	A						TRUE
chr5	137122240	137122281	2	AC		TRUE				TRUE		TRUE				TRUE
chr5	137138491	137138538	2	AC						TRUE		TRUE
chr5	137176502	137176529	2	AC		TRUE
chr5	137293090	137293126	1	A					TRUE
chr5	137682403	137682435	2	AG	TRUE
chr5	137712153	137712182	1	A			TRUE						TRUE
chr5	137916025	137916050	1	A										TRUE
chr5	137975981	137975996	1	A	TRUE							TRUE
chr5	138012217	138012243	1	A		TRUE				TRUE	TRUE					TRUE
chr5	138022113	138022134	1	A								TRUE		TRUE
chr5	138047500	138047517	1	A	TRUE
chr5	138131205	138131231	1	A							TRUE
chr5	138242873	138242909	2	AC					TRUE
chr5	138251998	138252017	1	A				TRUE	TRUE
chr5	138282020	138282055	1	A					TRUE
chr5	138360523	138360552	2	AC					TRUE
chr5	138362528	138362587	2	AC					TRUE
chr5	138384741	138384764	1	A			TRUE
chr5	138426863	138426889	1	A			TRUE
chr5	138452329	138452345	1	A			TRUE
chr5	138463201	138463225	1	A				TRUE
chr5	138517370	138517412	1	A		TRUE				TRUE				TRUE
chr5	138548397	138548439	2	AC				TRUE
chr5	138601277	138601306	1	A									TRUE
chr5	138609505	138609556	2	AC	TRUE
chr5	138611211	138611250	2	AC	TRUE
chr5	138736944	138736972	1	A										TRUE		TRUE
chr5	138739705	138739724	1	A											TRUE
chr5	138748904	138748937	2	AC							TRUE
chr5	138755846	138755880	1	A											TRUE
chr5	138823955	138823986	1	A							TRUE
chr5	138845914	138845944	1	A							TRUE
chr5	138852860	138852872	2	CG							TRUE
chr5	138858574	138858614	1	A							TRUE
chr5	138872028	138872069	2	AC							TRUE
chr5	138894280	138894299	1	A							TRUE
chr5	138916178	138916191	1	A						TRUE	TRUE	TRUE
chr5	138949797	138949847	1	A							TRUE	TRUE		TRUE
chr5	139155444	139155478	2	AG					TRUE						TRUE
chr5	139160143	139160187	2	AC					TRUE				TRUE		TRUE
chr5	139192992	139193025	1	A					TRUE						TRUE
chr5	139352489	139352514	1	A											TRUE
chr5	139356888	139356908	1	A	TRUE										TRUE
chr5	139361934	139361955	1	A		TRUE				TRUE		TRUE		TRUE
chr5	139686270	139686306	2	AC					TRUE
chr5	139737397	139737434	2	AT						TRUE
chr5	139867762	139867851	2	AC		TRUE				TRUE		TRUE
chr5	140037905	140037927	1	A					TRUE	TRUE
chr5	140729428	140729467	2	AC		TRUE				TRUE		TRUE		TRUE		TRUE
chr5	140946612	140946632	2	AT					TRUE	TRUE	TRUE	TRUE
chr5	141221430	141221456	2	AT										TRUE		TRUE
chr5	141376677	141376700	1	A								TRUE		TRUE		TRUE
chr5	141395542	141395591	2	AC				TRUE
chr5	141482531	141482549	1	A		TRUE					TRUE	TRUE		TRUE
chr5	141502867	141502880	1	A			TRUE	TRUE
chr5	141761664	141761709	2	AC										TRUE
chr5	141792626	141792647	1	A					TRUE			TRUE
chr5	141842729	141842780	2	AC					TRUE
chr5	141911209	141911303	2	AC							TRUE			TRUE
chr5	141976777	141976806	1	A											TRUE
chr5	141996750	141996777	1	A		TRUE					TRUE	TRUE				TRUE
chr5	142014649	142014666	1	A					TRUE		TRUE
chr5	142017444	142017471	1	A	TRUE
chr5	142050267	142050285	1	A						TRUE
chr5	142052980	142053006	1	A							TRUE	TRUE		TRUE
chr5	142141169	142141198	1	A							TRUE
chr5	142158411	142158431	1	A						TRUE	TRUE
chr5	142225014	142225034	1	A				TRUE				TRUE		TRUE		TRUE
chr5	142234248	142234293	1	A				TRUE	TRUE
chr5	142257834	142257858	2	AT	TRUE										TRUE
chr5	142258013	142258036	2	AT					TRUE
chr5	142265350	142265377	1	A			TRUE						TRUE
chr5	142274669	142274691	4	AAAT				TRUE
chr5	142281622	142281639	2	AC							TRUE
chr5	142352447	142352490	2	AG											TRUE
chr5	142353864	142353911	2	AC		TRUE							TRUE			TRUE
chr5	142362084	142362153	2	AT									TRUE
chr5	142493472	142493486	1	A								TRUE
chr5	142498755	142498784	1	A			TRUE						TRUE
chr5	142558810	142558841	1	A												TRUE
chr5	142867288	142867328	2	AC			TRUE						TRUE
chr5	142955096	142955126	2	AC	TRUE		TRUE		TRUE
chr5	142963163	142963235	2	AC								TRUE
chr5	143004018	143004038	1	A	TRUE		TRUE								TRUE
chr5	143029388	143029423	1	A		TRUE	TRUE			TRUE	TRUE	TRUE		TRUE		TRUE
chr5	143154161	143154173	1	A				TRUE
chr5	143162275	143162312	2	AC			TRUE
chr5	143193231	143193265	1	A			TRUE						TRUE
chr5	143222246	143222296	2	AC	TRUE
chr5	143235955	143235982	1	A	TRUE										TRUE
chr5	143433391	143433471	2	AT		TRUE				TRUE		TRUE		TRUE
chr5	143595927	143595960	2	AC		TRUE		TRUE	TRUE
chr5	143603974	143604006	1	A							TRUE	TRUE		TRUE
chr5	143810577	143810606	1	A	TRUE										TRUE
chr5	143936466	143936496	2	AT				TRUE
chr5	143940459	143940469	1	A	TRUE
chr5	143954381	143954412	1	A	TRUE
chr5	144012297	144012339	1	A						TRUE		TRUE		TRUE
chr5	144026604	144026636	1	A						TRUE		TRUE		TRUE		TRUE
chr5	144039060	144039073	1	A						TRUE	TRUE	TRUE		TRUE		TRUE
chr5	144069473	144069507	2	AC							TRUE					TRUE
chr5	144084339	144084420	3	AAG		TRUE				TRUE	TRUE	TRUE				TRUE
chr5	144452134	144452165	2	AT		TRUE					TRUE			TRUE
chr5	144492416	144492499	2	AG					TRUE
chr5	144697223	144697237	2	AT								TRUE		TRUE
chr5	144764258	144764303	3	AAT					TRUE
chr5	144766044	144766073	1	A											TRUE
chr5	144780855	144780893	2	AC			TRUE						TRUE
chr5	144871747	144871779	2	AC			TRUE		TRUE
chr5	144878668	144878690	1	A	TRUE		TRUE		TRUE
chr5	144888646	144888695	1	A			TRUE
chr5	144959353	144959394	2	AC			TRUE								TRUE
chr5	145088736	145088769	2	AC	TRUE		TRUE
chr5	145116214	145116308	2	AG					TRUE
chr5	145127272	145127302	2	AC					TRUE
chr5	145132134	145132190	2	AC	TRUE
chr5	145184175	145184201	1	A					TRUE		TRUE	TRUE				TRUE
chr5	145286697	145286740	1	A							TRUE
chr5	145299636	145299676	2	AC						TRUE	TRUE	TRUE		TRUE		TRUE
chr5	145337687	145337768	2	AT	TRUE
chr5	145408396	145408486	2	AT					TRUE						TRUE
chr5	145596097	145596119	1	A				TRUE
chr5	145604883	145604904	2	AT				TRUE				TRUE				TRUE
chr5	145697034	145697111	2	AT							TRUE			TRUE		TRUE
chr5	145790702	145790746	2	AT		TRUE				TRUE	TRUE	TRUE
chr5	145817422	145817448	2	AT	TRUE
chr5	145820102	145820135	1	A									TRUE
chr5	145824425	145824464	2	AC	TRUE										TRUE
chr5	145836696	145836711	1	A							TRUE			TRUE		TRUE
chr5	145865976	145865992	1	A	TRUE										TRUE
chr5	145929198	145929224	2	AT											TRUE
chr5	145986002	145986046	4	AAAT		TRUE				TRUE		TRUE		TRUE		TRUE
chr5	146022874	146022923	2	AC		TRUE				TRUE	TRUE	TRUE		TRUE		TRUE
chr5	146028163	146028210	2	AC				TRUE							TRUE
chr5	146044134	146044168	1	A											TRUE
chr5	146075773	146075807	1	A								TRUE				TRUE
chr5	146086025	146086050	1	A				TRUE							TRUE
chr5	146099657	146099682	1	A				TRUE							TRUE
chr5	146101195	146101220	1	A				TRUE
chr5	146129124	146129144	1	A				TRUE							TRUE
chr5	146139041	146139059	1	A				TRUE							TRUE
chr5	146150625	146150643	1	A				TRUE							TRUE
chr5	146174139	146174167	1	A				TRUE							TRUE
chr5	146183382	146183411	1	A				TRUE
chr5	146338546	146338589	2	AC						TRUE						TRUE
chr5	146346459	146346505	2	AC						TRUE	TRUE			TRUE		TRUE
chr5	146361803	146361825	1	A					TRUE			TRUE				TRUE
chr5	146454038	146454061	1	A			TRUE						TRUE
chr5	146472701	146472728	2	AC			TRUE						TRUE
chr5	146501888	146501916	1	A			TRUE						TRUE
chr5	146532757	146532793	2	AC			TRUE						TRUE
chr5	146560093	146560136	2	AC			TRUE
chr5	146641504	146641530	1	A								TRUE		TRUE
chr5	146733699	146733734	2	AC								TRUE				TRUE
chr5	146740573	146740623	2	AC									TRUE
chr5	146745151	146745213	2	AG			TRUE						TRUE
chr5	146812481	146812524	2	AT											TRUE
chr5	146861048	146861075	1	A											TRUE
chr5	146861855	146861871	1	A											TRUE
chr5	146865293	146865329	2	AC											TRUE
chr5	146911089	146911101	1	A	TRUE										TRUE
chr5	146983177	146983201	1	A	TRUE
chr5	147053545	147053572	2	AC					TRUE
chr5	147210280	147210301	1	A						TRUE	TRUE
chr5	147293477	147293509	1	A					TRUE
chr5	147510735	147510765	2	AC		TRUE
chr5	147520051	147520078	1	A					TRUE
chr5	147553296	147553319	1	A											TRUE
chr5	147565163	147565175	1	A	TRUE
chr5	147623225	147623239	1	A			TRUE						TRUE
chr5	147662156	147662186	2	AC							TRUE			TRUE
chr5	147675782	147675805	1	A	TRUE										TRUE
chr5	147682040	147682068	1	A	TRUE			TRUE
chr5	147742140	147742156	2	AT	TRUE
chr5	147825411	147825459	1	A					TRUE						TRUE
chr5	147837650	147837716	4	AAAG					TRUE
chr5	147850604	147850637	2	AC	TRUE
chr5	147922084	147922107	1	A					TRUE
chr5	147925980	147926011	2	AC							TRUE	TRUE				TRUE
chr5	147934542	147934570	1	A					TRUE
chr5	147949022	147949087	2	AT	TRUE										TRUE
chr5	147958460	147958552	1	A	TRUE										TRUE
chr5	148077637	148077660	2	AT		TRUE								TRUE
chr5	148099497	148099519	1	A				TRUE
chr5	148159814	148159842	1	A		TRUE				TRUE	TRUE			TRUE
chr5	148161056	148161068	1	A		TRUE				TRUE	TRUE			TRUE
chr5	148183044	148183114	2	AC				TRUE
chr5	148392581	148392620	2	AC							TRUE
chr5	148511620	148511658	2	AC									TRUE
chr5	148516628	148516638	1	A								TRUE				TRUE
chr5	148517636	148517650	1	A					TRUE
chr5	148544246	148544343	2	AG					TRUE
chr5	148617464	148617486	1	A	TRUE										TRUE
chr5	148639617	148639645	2	AT					TRUE
chr5	148713029	148713068	2	AG								TRUE	TRUE
chr5	148820245	148820282	2	AT	TRUE
chr5	148848292	148848326	4	AAGG		TRUE				TRUE		TRUE		TRUE		TRUE
chr5	148868435	148868491	2	AC				TRUE	TRUE				TRUE
chr5	149023584	149023601	1	A												TRUE
chr5	149074213	149074260	2	AC											TRUE
chr5	149192623	149192651	1	A			TRUE
chr5	149227069	149227092	1	A			TRUE
chr5	149248859	149248899	2	AC			TRUE
chr5	149440962	149440980	1	A			TRUE						TRUE
chr5	149485415	149485435	1	A										TRUE
chr5	149499951	149499987	1	A				TRUE	TRUE
chr5	149531694	149531722	1	A				TRUE	TRUE
chr5	149534481	149534508	1	A				TRUE
chr5	149544738	149544765	2	AT	TRUE											TRUE
chr5	149552215	149552244	1	A						TRUE
chr5	149575672	149575698	1	A				TRUE
chr5	149599435	149599457	4	AAAT	TRUE										TRUE
chr5	149607756	149607782	1	A			TRUE						TRUE
chr5	149609194	149609208	1	A			TRUE						TRUE
chr5	149626241	149626288	2	AC		TRUE				TRUE		TRUE		TRUE		TRUE
chr5	149645016	149645056	2	AC		TRUE					TRUE
chr5	149697932	149697963	1	A	TRUE
chr5	149750454	149750489	2	AT									TRUE
chr5	149809684	149809714	1	A	TRUE
chr5	149882052	149882094	4	AAAT			TRUE
chr5	149900367	149900401	2	AT				TRUE			TRUE	TRUE
chr5	149947611	149947628	1	A				TRUE							TRUE
chr5	150074306	150074330	1	A			TRUE					TRUE
chr5	150074842	150074854	2	AC			TRUE						TRUE		TRUE
chr5	150083349	150083401	2	AC								TRUE
chr5	150117528	150117579	2	AC		TRUE						TRUE		TRUE
chr5	150219629	150219651	1	A			TRUE		TRUE
chr5	150245338	150245381	3	AGG		TRUE					TRUE	TRUE
chr5	150324267	150324294	1	A			TRUE
chr5	150346250	150346294	2	AC						TRUE	TRUE					TRUE
chr5	150439043	150439096	4	AAGG					TRUE
chr5	150444862	150444872	1	A					TRUE
chr5	150455507	150455545	1	A	TRUE				TRUE
chr5	150460012	150460077	3	AAT	TRUE				TRUE
chr5	150463070	150463095	1	A		TRUE				TRUE		TRUE				TRUE
chr5	150477435	150477478	2	AC						TRUE				TRUE
chr5	150516976	150517018	2	AC											TRUE
chr5	150530558	150530582	1	A				TRUE							TRUE
chr5	150575699	150575742	2	AC							TRUE
chr5	150634828	150634879	2	AC					TRUE					TRUE		TRUE
chr5	150670885	150670912	1	A		TRUE								TRUE		TRUE
chr5	150675226	150675251	2	AC		TRUE				TRUE	TRUE	TRUE		TRUE		TRUE
chr5	150676542	150676563	1	A						TRUE				TRUE		TRUE
chr5	150683480	150683525	1	A		TRUE				TRUE		TRUE		TRUE
chr5	150701437	150701507	2	AG		TRUE			TRUE	TRUE		TRUE		TRUE
chr5	150741162	150741185	1	A							TRUE			TRUE
chr5	150764207	150764242	2	AC		TRUE				TRUE	TRUE	TRUE		TRUE
chr5	150767761	150767824	2	AC											TRUE
chr5	150783915	150783938	1	A			TRUE
chr5	150797751	150797772	1	A			TRUE						TRUE		TRUE
chr5	150812839	150812919	2	AT			TRUE
chr5	150929133	150929155	1	A				TRUE
chr5	150996223	150996255	1	A	TRUE										TRUE
chr5	151073582	151073597	2	AC		TRUE					TRUE	TRUE				TRUE
chr5	151095247	151095273	2	AC				TRUE						TRUE
chr5	151124536	151124595	2	AG				TRUE
chr5	151125340	151125360	1	A				TRUE							TRUE
chr5	151154295	151154332	2	AT	TRUE
chr5	151168114	151168137	1	A	TRUE								TRUE
chr5	151242707	151242727	2	AC				TRUE
chr5	151273533	151273557	1	A	TRUE										TRUE
chr5	151358981	151359007	1	A	TRUE
chr5	151367362	151367374	1	A							TRUE					TRUE
chr5	151430332	151430346	1	A				TRUE
chr5	151518348	151518376	3	AAT	TRUE										TRUE
chr5	151533394	151533437	2	AC		TRUE					TRUE			TRUE
chr5	151534971	151535001	2	AT									TRUE
chr5	151731064	151731120	2	AC		TRUE	TRUE				TRUE		TRUE
chr5	152194380	152194413	1	A												TRUE
chr5	152339967	152340027	1	A						TRUE		TRUE
chr5	152350981	152350994	1	A					TRUE
chr5	152438815	152438826	1	A							TRUE
chr5	152461572	152461610	2	AC				TRUE
chr5	152536372	152536389	1	A				TRUE							TRUE
chr5	152553630	152553658	1	A				TRUE
chr5	152569707	152569741	1	A				TRUE
chr5	152677445	152677455	1	A						TRUE				TRUE
chr5	152810507	152810527	1	A				TRUE	TRUE
chr5	152852165	152852195	2	AC				TRUE	TRUE			TRUE		TRUE
chr5	152852610	152852668	2	AC				TRUE	TRUE			TRUE
chr5	152858544	152858582	1	A				TRUE	TRUE
chr5	152863986	152864059	2	AG									TRUE		TRUE
chr5	152885886	152885914	1	A												TRUE
chr5	153018923	153018940	1	A				TRUE
chr5	153133014	153133054	2	AC							TRUE			TRUE		TRUE
chr5	153169861	153169918	2	AC							TRUE
chr5	153244971	153245013	4	AGAT		TRUE					TRUE	TRUE				TRUE
chr5	153266718	153266751	1	A		TRUE					TRUE	TRUE		TRUE		TRUE
chr5	153272434	153272449	1	A		TRUE					TRUE	TRUE			TRUE	TRUE
chr5	153279418	153279449	2	AC		TRUE			TRUE		TRUE	TRUE		TRUE	TRUE	TRUE
chr5	153341483	153341513	2	AC										TRUE
chr5	153377094	153377126	2	AC	TRUE
chr5	153394131	153394149	1	A		TRUE
chr5	153397220	153397256	2	AC		TRUE
chr5	153398492	153398512	1	A				TRUE					TRUE
chr5	153444535	153444599	2	AG			TRUE						TRUE
chr5	153469915	153469958	2	AG				TRUE							TRUE
chr5	153506316	153506360	2	AC										TRUE
chr5	153541926	153541952	1	A	TRUE	TRUE				TRUE	TRUE	TRUE		TRUE	TRUE	TRUE
chr5	153626431	153626497	2	AC									TRUE		TRUE
chr5	153650895	153650921	1	A	TRUE										TRUE
chr5	153738721	153738738	1	A	TRUE
chr5	153745292	153745303	1	A	TRUE		TRUE						TRUE
chr5	153745588	153745623	1	A	TRUE		TRUE						TRUE
chr5	153778168	153778226	2	AC	TRUE										TRUE
chr5	153835833	153835861	1	A				TRUE					TRUE
chr5	153867137	153867173	2	AC			TRUE						TRUE
chr5	154125855	154125908	2	AC			TRUE	TRUE
chr5	154149047	154149138	4	AAGG				TRUE					TRUE
chr5	154219803	154219889	2	AG			TRUE	TRUE					TRUE
chr5	154287890	154287977	2	AC			TRUE	TRUE
chr5	154329962	154329977	1	A						TRUE
chr5	154393058	154393078	1	A				TRUE
chr5	154427829	154427858	1	A					TRUE
chr5	154491551	154491570	1	A					TRUE
chr5	154492970	154492990	1	A				TRUE	TRUE
chr5	154599468	154599499	1	A									TRUE
chr5	154610319	154610335	1	A	TRUE										TRUE
chr5	154619920	154619939	1	A											TRUE
chr5	154646238	154646259	1	A									TRUE
chr5	154673985	154674012	1	A			TRUE						TRUE
chr5	154721347	154721371	1	A				TRUE
chr5	154778258	154778277	1	A				TRUE
chr5	154827421	154827460	2	AC	TRUE								TRUE
chr5	154989436	154989459	1	A								TRUE
chr5	154990335	154990395	2	AC		TRUE					TRUE					TRUE
chr5	155029589	155029604	1	A					TRUE				TRUE
chr5	155031553	155031569	1	A	TRUE										TRUE
chr5	155342234	155342269	2	AC					TRUE
chr5	155401690	155401714	1	A	TRUE										TRUE
chr5	155407247	155407275	1	A				TRUE
chr5	155417615	155417684	2	AC				TRUE
chr5	155490759	155490773	2	AC				TRUE
chr5	155537200	155537238	2	AG			TRUE
chr5	155614868	155614891	2	AT				TRUE
chr5	155720977	155721027	2	AC							TRUE					TRUE
chr5	155841008	155841037	1	A					TRUE
chr5	155844421	155844456	2	AC											TRUE
chr5	155881295	155881326	4	AAAT				TRUE
chr5	156184372	156184385	1	A			TRUE
chr5	156197473	156197487	1	A			TRUE						TRUE
chr5	156229223	156229300	2	AT										TRUE		TRUE
chr5	156488099	156488124	1	A								TRUE
chr5	156498935	156498975	2	AC				TRUE
chr5	156558089	156558125	2	AT			TRUE						TRUE
chr5	156588988	156589024	2	AC						TRUE						TRUE
chr5	156698840	156698881	2	AC									TRUE
chr5	156796270	156796303	2	AG												TRUE
chr5	156848412	156848475	2	AC		TRUE
chr5	156976596	156976622	1	A							TRUE
chr5	156992404	156992456	5	AAAAT			TRUE
chr5	157093081	157093124	2	AT		TRUE										TRUE
chr5	157307636	157307675	2	AC		TRUE								TRUE
chr5	157368888	157368916	1	A	TRUE
chr5	157369880	157369899	1	A			TRUE									TRUE
chr5	157498688	157498711	2	AT			TRUE						TRUE
chr5	157560265	157560294	1	A										TRUE		TRUE
chr5	157580896	157580924	1	A						TRUE	TRUE					TRUE
chr5	157604226	157604285	4	AAAG						TRUE		TRUE
chr5	157605373	157605392	1	A					TRUE
chr5	157607171	157607191	1	A			TRUE
chr5	157666478	157666528	2	AC		TRUE						TRUE
chr5	157699758	157699787	1	A				TRUE
chr5	157752842	157752865	1	A			TRUE
chr5	157788967	157788994	1	A												TRUE
chr5	157804038	157804058	1	A												TRUE
chr5	157812024	157812044	1	A												TRUE
chr5	157839720	157839766	4	AGAT			TRUE						TRUE
chr5	157888781	157888804	1	A					TRUE
chr5	157916807	157916836	1	A		TRUE								TRUE	TRUE
chr5	157978884	157978912	1	A		TRUE					TRUE			TRUE
chr5	158039472	158039512	2	AC				TRUE			TRUE
chr5	158079951	158079977	1	A									TRUE
chr5	158132254	158132282	1	A				TRUE				TRUE
chr5	158136549	158136576	2	AT												TRUE
chr5	158555623	158555670	2	AG					TRUE
chr5	158943331	158943360	2	AC					TRUE
chr5	158978780	158978836	2	AC					TRUE			TRUE
chr5	159060933	159060972	2	AC			TRUE	TRUE					TRUE
chr5	159106498	159106522	1	A							TRUE
chr5	159161626	159161640	1	A									TRUE
chr5	159212677	159212709	2	AT			TRUE
chr5	159216948	159216968	1	A											TRUE
chr5	159462775	159462788	1	A				TRUE
chr5	159466792	159466860	2	AT						TRUE				TRUE
chr5	159544462	159544507	2	AC			TRUE
chr5	159579633	159579667	2	AC							TRUE
chr5	159604553	159604575	1	A							TRUE
chr5	159604742	159604792	2	AT							TRUE	TRUE				TRUE
chr5	159613832	159613853	4	AAAT			TRUE		TRUE
chr5	159674711	159674780	2	AC	TRUE
chr5	159694875	159694912	2	AT					TRUE
chr5	159881300	159881346	2	AG	TRUE								TRUE
chr5	159927381	159927414	2	AC			TRUE						TRUE
chr5	159939253	159939337	2	AC			TRUE						TRUE
chr5	159963289	159963309	2	AT					TRUE
chr5	160112124	160112183	1	A									TRUE
chr5	160197922	160197998	2	AC			TRUE						TRUE
chr5	160227526	160227543	1	A				TRUE
chr5	160315317	160315358	2	AC								TRUE
chr5	160388372	160388388	1	A			TRUE						TRUE
chr5	160452010	160452045	2	AC						TRUE
chr5	160671970	160671994	1	A									TRUE
chr5	160783539	160783614	2	AC			TRUE						TRUE
chr5	160787100	160787150	2	AC	TRUE		TRUE								TRUE
chr5	160822984	160823036	2	AT					TRUE
chr5	160849618	160849642	2	AC						TRUE					TRUE
chr5	161025999	161026023	1	A								TRUE
chr5	161063189	161063233	2	AC				TRUE
chr5	161170222	161170314	2	AT							TRUE
chr5	161193088	161193135	2	AC		TRUE						TRUE		TRUE
chr5	161341938	161341970	2	AT											TRUE
chr5	161385945	161385997	2	AC				TRUE
chr5	161410389	161410428	2	AC		TRUE				TRUE
chr5	161559446	161559495	1	A				TRUE
chr5	161617994	161618053	2	AC	TRUE				TRUE						TRUE
chr5	161644377	161644403	1	A			TRUE	TRUE
chr5	161646374	161646429	2	AT			TRUE
chr5	161826388	161826406	1	A					TRUE
chr5	161830530	161830554	1	A									TRUE
chr5	161870946	161870996	2	AC	TRUE										TRUE
chr5	161918365	161918414	2	AC		TRUE				TRUE
chr5	162001407	162001438	2	AG	TRUE
chr5	162037755	162037780	2	AC			TRUE
chr5	162105809	162105844	2	AC			TRUE
chr5	162316658	162316738	2	AG											TRUE
chr5	162380652	162380700	2	AT									TRUE
chr5	162381989	162382030	2	AT						TRUE		TRUE
chr5	162397945	162398043	2	AT					TRUE
chr5	162674466	162674491	2	AG					TRUE
chr5	162732193	162732223	2	AC	TRUE
chr5	162750939	162750963	1	A			TRUE
chr5	162751385	162751415	3	AAT			TRUE						TRUE
chr5	162870643	162870681	2	AC									TRUE
chr5	162906842	162906875	2	AC				TRUE
chr5	162954266	162954289	1	A		TRUE					TRUE
chr5	163037334	163037419	2	AT									TRUE
chr5	163075037	163075077	2	AT	TRUE										TRUE
chr5	163181066	163181104	2	AC	TRUE					TRUE					TRUE
chr5	163221423	163221447	1	A			TRUE						TRUE
chr5	163307585	163307635	2	AC			TRUE	TRUE					TRUE
chr5	163319598	163319623	1	A											TRUE
chr5	163347603	163347621	1	A			TRUE								TRUE
chr5	163395200	163395235	2	AC									TRUE
chr5	163401089	163401120	1	A							TRUE			TRUE
chr5	163418270	163418296	1	A			TRUE
chr5	163494877	163494896	1	A										TRUE		TRUE
chr5	163628767	163628792	1	A			TRUE						TRUE
chr5	163638101	163638162	2	AC									TRUE
chr5	163708502	163708541	2	AT					TRUE
chr5	163879637	163879659	1	A		TRUE						TRUE				TRUE
chr5	163892850	163892867	1	A					TRUE
chr5	163925849	163925893	2	AC		TRUE				TRUE
chr5	163928996	163929047	2	AC		TRUE				TRUE	TRUE	TRUE		TRUE		TRUE
chr5	163967901	163967954	2	AC							TRUE	TRUE
chr5	163986715	163986785	2	AT								TRUE
chr5	163989184	163989224	2	AC		TRUE
chr5	164032995	164033040	2	AC		TRUE										TRUE
chr5	164050051	164050117	2	AG	TRUE		TRUE						TRUE
chr5	164099856	164099900	2	AC					TRUE
chr5	164143543	164143560	2	AT	TRUE
chr5	164228286	164228324	1	A								TRUE				TRUE
chr5	164412474	164412535	4	AGAT	TRUE			TRUE							TRUE
chr5	164496952	164496997	2	AC		TRUE				TRUE
chr5	164604961	164604977	2	AC		TRUE				TRUE		TRUE		TRUE		TRUE
chr5	164704966	164705012	2	AC						TRUE						TRUE
chr5	164783120	164783134	1	A			TRUE
chr5	164790170	164790201	2	AT				TRUE
chr5	164804016	164804058	2	AC		TRUE								TRUE		TRUE
chr5	164833319	164833353	2	AC										TRUE
chr5	164995405	164995483	4	ATAT	TRUE				TRUE
chr5	165016361	165016378	1	A			TRUE						TRUE
chr5	165072621	165072646	1	A				TRUE
chr5	165177321	165177368	2	AT	TRUE
chr5	165209819	165209856	2	AC			TRUE
chr5	165409358	165409395	1	A		TRUE
chr5	165413182	165413209	1	A										TRUE
chr5	165449639	165449674	2	AC		TRUE
chr5	165638466	165638536	2	AT											TRUE
chr5	165643925	165643947	1	A											TRUE
chr5	165681308	165681329	1	A											TRUE
chr5	165739112	165739134	1	A			TRUE						TRUE
chr5	165751342	165751365	1	A					TRUE
chr5	165751704	165751723	1	A			TRUE						TRUE
chr5	165812496	165812533	2	AC							TRUE
chr5	165869581	165869626	2	AC						TRUE			TRUE	TRUE
chr5	165963447	165963527	2	AG				TRUE
chr5	166002686	166002729	2	AC							TRUE
chr5	166057390	166057409	1	A	TRUE
chr5	166232734	166232768	2	AC		TRUE				TRUE	TRUE	TRUE		TRUE		TRUE
chr5	166310238	166310273	1	A										TRUE
chr5	166339854	166339869	1	A	TRUE
chr5	166400165	166400205	2	AC					TRUE
chr5	166426335	166426356	1	A					TRUE
chr5	166440571	166440602	1	A					TRUE
chr5	166454993	166455023	2	AT		TRUE				TRUE	TRUE	TRUE		TRUE
chr5	166463202	166463262	2	AT	TRUE										TRUE
chr5	166530849	166530881	2	AC		TRUE				TRUE	TRUE	TRUE		TRUE		TRUE
chr5	166534472	166534505	2	AC		TRUE				TRUE	TRUE	TRUE		TRUE		TRUE
chr5	166573480	166573550	2	AT						TRUE
chr5	166596707	166596747	2	AC							TRUE
chr5	166637669	166637684	2	AT							TRUE
chr5	166730506	166730541	2	AC				TRUE
chr5	166792836	166792871	3	AAC					TRUE
chr5	166854634	166854674	2	AC	TRUE
chr5	166918521	166918552	1	A	TRUE										TRUE
chr5	167014141	167014154	1	A	TRUE
chr5	167061092	167061122	2	AC		TRUE		TRUE	TRUE			TRUE			TRUE
chr5	167070285	167070302	1	A				TRUE
chr5	167078485	167078525	3	AAC					TRUE
chr5	167086919	167086969	2	AC				TRUE	TRUE
chr5	167258199	167258257	2	AT						TRUE
chr5	167293369	167293391	1	A									TRUE
chr5	167358803	167358852	2	AC											TRUE
chr5	167445312	167445371	2	AG											TRUE
chr5	167638090	167638144	2	AC				TRUE
chr5	167663142	167663197	2	AG				TRUE
chr5	167690102	167690127	1	A	TRUE								TRUE		TRUE
chr5	167690922	167690982	2	AC	TRUE		TRUE								TRUE
chr5	167703529	167703547	1	A									TRUE
chr5	167705966	167706058	2	AT		TRUE								TRUE	TRUE
chr5	167716885	167716975	5	AAAAT			TRUE	TRUE					TRUE
chr5	167752262	167752286	1	A			TRUE	TRUE					TRUE
chr5	167842579	167842610	1	A							TRUE					TRUE
chr5	168143844	168143869	1	A			TRUE
chr5	168155893	168155924	1	A											TRUE
chr5	168161817	168161844	2	AC			TRUE								TRUE
chr5	168185916	168186014	2	AT					TRUE						TRUE
chr5	168195551	168195611	2	AC	TRUE		TRUE
chr5	168249453	168249482	2	AC		TRUE			TRUE		TRUE	TRUE		TRUE
chr5	168264274	168264299	1	A	TRUE				TRUE						TRUE
chr5	168271710	168271735	3	AAT			TRUE				TRUE		TRUE	TRUE
chr5	168276542	168276588	2	AC	TRUE								TRUE
chr5	168359034	168359071	2	AC						TRUE		TRUE		TRUE		TRUE
chr5	168366803	168366827	1	A					TRUE
chr5	168372023	168372094	2	AC					TRUE
chr5	168423146	168423172	1	A					TRUE
chr5	168448617	168448637	1	A		TRUE								TRUE
chr5	168451904	168451925	1	A					TRUE
chr5	168485710	168485750	2	AC	TRUE										TRUE
chr5	168524289	168524359	2	AC	TRUE
chr5	168548036	168548073	2	AC	TRUE										TRUE
chr5	168597730	168597754	1	A		TRUE				TRUE						TRUE
chr5	168703227	168703279	2	AC	TRUE
chr5	168718677	168718762	2	AC						TRUE	TRUE
chr5	168755390	168755448	4	AAAG				TRUE
chr5	168932259	168932274	1	A					TRUE
chr5	168932347	168932414	2	AC				TRUE		TRUE
chr5	168972337	168972377	2	AC					TRUE
chr5	169032920	169032950	1	A			TRUE		TRUE
chr5	169179271	169179296	1	A	TRUE	TRUE					TRUE			TRUE
chr5	169229642	169229670	2	AG	TRUE
chr5	169233405	169233419	1	A	TRUE
chr5	169475644	169475657	2	AT								TRUE		TRUE
chr5	169658981	169659034	3	AAT				TRUE
chr5	169704759	169704812	2	AC				TRUE
chr5	169804438	169804503	2	AC											TRUE
chr5	170086731	170086744	1	A	TRUE
chr5	170178645	170178674	1	A						TRUE
chr5	170264979	170265006	1	A	TRUE		TRUE						TRUE
chr5	170277744	170277763	1	A		TRUE				TRUE	TRUE
chr5	170325444	170325476	2	AT						TRUE	TRUE
chr5	170503693	170503776	2	AC							TRUE
chr5	170534467	170534531	3	AGG		TRUE				TRUE		TRUE				TRUE
chr5	170731694	170731723	1	A	TRUE										TRUE
chr5	170843414	170843471	2	AG		TRUE					TRUE		TRUE	TRUE		TRUE
chr5	170918403	170918428	2	AC					TRUE		TRUE
chr5	170957073	170957108	2	AC					TRUE		TRUE
chr5	171277622	171277668	2	AT				TRUE
chr5	171313352	171313391	2	AG							TRUE
chr5	171430792	171430823	1	A					TRUE
chr5	171449361	171449443	2	AC										TRUE
chr5	171568180	171568220	2	AC										TRUE
chr5	171742304	171742340	2	AC											TRUE
chr5	171857451	171857496	2	AG						TRUE
chr5	171875251	171875270	1	A		TRUE				TRUE	TRUE	TRUE		TRUE		TRUE
chr5	171913808	171913875	2	AC				TRUE
chr5	171915613	171915651	2	AC		TRUE		TRUE			TRUE	TRUE		TRUE
chr5	171917766	171917799	2	AC	TRUE				TRUE
chr5	172012101	172012115	1	A										TRUE		TRUE
chr5	172012130	172012141	1	A		TRUE				TRUE	TRUE	TRUE		TRUE		TRUE
chr5	172038211	172038230	1	A		TRUE				TRUE	TRUE	TRUE		TRUE		TRUE
chr5	172073794	172073815	1	A												TRUE
chr5	172089393	172089449	4	ATCC						TRUE		TRUE		TRUE		TRUE
chr5	172134746	172134759	1	A					TRUE
chr5	172153288	172153327	4	AAAG							TRUE
chr5	172165794	172165809	1	A					TRUE
chr5	172191856	172191876	1	A		TRUE				TRUE	TRUE			TRUE		TRUE
chr5	172225934	172225956	1	A			TRUE
chr5	172243555	172243577	1	A					TRUE
chr5	172244296	172244314	1	A					TRUE
chr5	172251313	172251331	1	A										TRUE
chr5	172263851	172263876	2	AC											TRUE
chr5	172270351	172270376	1	A					TRUE
chr5	172301567	172301591	1	A					TRUE
chr5	172323398	172323444	2	AC					TRUE
chr5	172327753	172327772	1	A					TRUE
chr5	172328119	172328136	1	A					TRUE
chr5	172329541	172329556	1	A					TRUE
chr5	172390815	172390861	2	AC												TRUE
chr5	172502302	172502326	2	AC			TRUE						TRUE
chr5	172610317	172610335	2	AC	TRUE
chr5	172667276	172667296	1	A		TRUE						TRUE
chr5	172808048	172808065	1	A						TRUE						TRUE
chr5	172903962	172903989	2	AC											TRUE
chr5	172914233	172914257	1	A					TRUE
chr5	172964281	172964302	1	A		TRUE				TRUE
chr5	172970638	172970655	1	A						TRUE					TRUE
chr5	173011176	173011200	1	A		TRUE				TRUE				TRUE
chr5	173027173	173027205	1	A								TRUE
chr5	173059251	173059282	1	A	TRUE
chr5	173107816	173107843	1	A						TRUE				TRUE
chr5	173131696	173131731	2	AC											TRUE
chr5	173143574	173143594	1	A	TRUE										TRUE
chr5	173200264	173200297	1	A				TRUE					TRUE
chr5	173219951	173219977	1	A			TRUE	TRUE					TRUE
chr5	173224922	173224960	2	AC		TRUE		TRUE					TRUE
chr5	173269549	173269563	1	A				TRUE
chr5	173318266	173318300	2	AG								TRUE
chr5	173498159	173498197	2	AC			TRUE
chr5	173514316	173514331	1	A				TRUE
chr5	173524701	173524727	2	AC				TRUE
chr5	173698980	173699019	2	AC									TRUE
chr5	173723563	173723613	3	AAT				TRUE
chr5	173725631	173725678	2	AC				TRUE
chr5	173814425	173814463	2	AC		TRUE				TRUE				TRUE		TRUE
chr5	173821434	173821474	2	AC	TRUE
chr5	173857165	173857184	2	AC			TRUE								TRUE
chr5	173860238	173860318	2	AG											TRUE
chr5	173872573	173872635	2	AC											TRUE
chr5	173892275	173892289	1	A									TRUE
chr5	173892998	173893055	2	AC											TRUE
chr5	173976953	173976968	1	A						TRUE
chr5	173987016	173987050	1	A												TRUE
chr5	174015413	174015431	1	A		TRUE				TRUE				TRUE
chr5	174139386	174139414	1	A												TRUE
chr5	174196374	174196395	1	A			TRUE						TRUE
chr5	174203914	174203933	1	A	TRUE								TRUE
chr5	174258073	174258145	2	AC		TRUE						TRUE
chr5	174322967	174322986	1	A					TRUE
chr5	174323193	174323208	1	A									TRUE
chr5	174378268	174378299	2	AT			TRUE								TRUE
chr5	174386747	174386805	2	AC											TRUE
chr5	174426369	174426416	4	ACTC		TRUE				TRUE	TRUE	TRUE		TRUE
chr5	174596205	174596235	1	A								TRUE		TRUE
chr5	174631001	174631013	1	A							TRUE	TRUE				TRUE
chr5	174685618	174685649	2	AT					TRUE
chr5	174689910	174689927	1	A								TRUE
chr5	174704052	174704078	2	AC												TRUE
chr5	174869239	174869269	1	A			TRUE		TRUE			TRUE	TRUE
chr5	174893481	174893520	2	AG			TRUE		TRUE				TRUE
chr5	174898016	174898028	1	A					TRUE				TRUE
chr5	174957715	174957730	1	A		TRUE				TRUE	TRUE	TRUE				TRUE
chr5	174975914	174975935	1	A					TRUE
chr5	174976063	174976083	1	A				TRUE	TRUE				TRUE
chr5	174983973	174984003	1	A	TRUE										TRUE
chr5	175045825	175045850	1	A							TRUE
chr5	175050966	175051013	2	AT		TRUE					TRUE					TRUE
chr5	175059681	175059701	1	A			TRUE						TRUE
chr5	175093515	175093557	2	AG						TRUE
chr5	175122968	175122999	1	A					TRUE
chr5	175194382	175194409	2	AC				TRUE
chr5	175313715	175313761	2	AG											TRUE
chr5	175335556	175335584	1	A			TRUE								TRUE
chr5	175347839	175347879	4	AAAC			TRUE			TRUE			TRUE	TRUE
chr5	175500403	175500454	2	AC	TRUE				TRUE						TRUE
chr5	175505535	175505573	3	AAT	TRUE										TRUE
chr5	175507974	175507992	1	A	TRUE
chr5	175544110	175544127	1	A									TRUE
chr5	175558118	175558146	1	A						TRUE				TRUE
chr5	175600585	175600602	1	A			TRUE
chr5	175713633	175713659	2	AC		TRUE				TRUE	TRUE	TRUE				TRUE
chr5	175801162	175801176	1	A					TRUE
chr5	176773365	176773391	1	A		TRUE				TRUE	TRUE	TRUE		TRUE		TRUE
chr5	176782862	176782897	2	AC		TRUE								TRUE		TRUE
chr5	176808449	176808491	2	AC		TRUE				TRUE	TRUE	TRUE		TRUE		TRUE
chr5	176842493	176842510	2	AT		TRUE						TRUE				TRUE
chr5	176953490	176953531	2	AC		TRUE				TRUE	TRUE			TRUE
chr5	176997683	176997705	1	A						TRUE				TRUE		TRUE
chr5	177013362	177013402	2	AC					TRUE
chr5	177018350	177018374	1	A						TRUE				TRUE		TRUE
chr5	177028495	177028521	2	AT							TRUE
chr5	177109088	177109137	2	AC	TRUE
chr5	177158822	177158835	1	A	TRUE							TRUE				TRUE
chr5	177207594	177207622	1	A							TRUE	TRUE
chr5	177261237	177261261	1	A						TRUE				TRUE
chr5	177279605	177279643	1	A							TRUE
chr5	177343565	177343594	2	AC		TRUE	TRUE					TRUE	TRUE	TRUE
chr5	177371038	177371125	6	CCCCGG								TRUE
chr5	177445979	177445993	1	A	TRUE
chr5	177556575	177556626	3	AAT							TRUE			TRUE
chr5	177573919	177573931	1	A			TRUE						TRUE
chr5	178234032	178234046	1	A		TRUE					TRUE	TRUE		TRUE		TRUE
chr5	178246722	178246740	1	C					TRUE
chr5	178258237	178258263	2	AT					TRUE
chr5	178282053	178282068	1	A	TRUE										TRUE
chr5	178311485	178311531	2	AC			TRUE
chr5	178347879	178347923	1	A	TRUE
chr5	178365128	178365171	2	AC			TRUE	TRUE					TRUE
chr5	178562555	178562581	1	A				TRUE
chr5	178644795	178644841	2	AC							TRUE
chr5	178680206	178680229	4	AAAT	TRUE		TRUE		TRUE
chr5	178698750	178698772	1	A		TRUE				TRUE
chr5	178707559	178707590	1	A					TRUE
chr5	178801031	178801058	1	A					TRUE
chr5	178824320	178824336	1	A				TRUE
chr5	178968105	178968141	2	AC					TRUE
chr5	178982693	178982712	1	A					TRUE				TRUE
chr5	178997566	178997578	1	A			TRUE								TRUE
chr5	179001829	179001871	2	AC					TRUE
chr5	179004829	179004865	1	A					TRUE
chr5	179087453	179087471	1	A											TRUE
chr5	179173212	179173248	3	AAT		TRUE	TRUE				TRUE
chr5	179184507	179184531	1	A											TRUE
chr5	179283942	179283990	3	AAT						TRUE
chr5	179299531	179299561	2	AC								TRUE		TRUE		TRUE
chr5	179391443	179391465	2	AT	TRUE
chr5	179409366	179409414	2	AC						TRUE						TRUE
chr5	179508255	179508270	1	A												TRUE
chr5	179577860	179577880	1	A			TRUE
chr5	179584762	179584785	1	A					TRUE
chr5	179594761	179594783	1	A								TRUE
chr5	179601816	179601843	1	A					TRUE
chr5	179609205	179609225	1	A											TRUE
chr5	179632308	179632333	1	A					TRUE						TRUE
chr5	179632750	179632776	1	A			TRUE		TRUE						TRUE
chr5	179676225	179676258	2	AC									TRUE
chr5	179686103	179686116	1	A					TRUE
chr5	179694143	179694169	1	A		TRUE				TRUE				TRUE		TRUE
chr5	179745854	179745884	1	A		TRUE						TRUE				TRUE
chr5	179758378	179758412	1	A											TRUE
chr5	179790632	179790667	1	A											TRUE
chr5	179847159	179847188	1	A							TRUE	TRUE				TRUE
chr5	179858012	179858028	1	A		TRUE				TRUE	TRUE	TRUE	TRUE	TRUE		TRUE
chr5	179861878	179861907	1	A				TRUE					TRUE
chr5	179904221	179904243	1	A		TRUE				TRUE	TRUE	TRUE		TRUE	TRUE
chr5	179933399	179933430	2	AC				TRUE
chr5	179998858	179998884	2	AT	TRUE
chr5	180071792	180071804	2	CG									TRUE
chr5	180092898	180092919	1	A					TRUE
chr5	180209105	180209151	3	CCG					TRUE
chr5	180270857	180270893	1	A								TRUE				TRUE
chr5	180365579	180365595	3	AAT			TRUE						TRUE
chr5	180373214	180373237	1	A		TRUE								TRUE
chr5	180426263	180426285	1	A			TRUE
chr5	180433982	180434001	1	A					TRUE
chr5	180438196	180438224	1	A				TRUE	TRUE
chr5	180443579	180443605	3	AAT			TRUE						TRUE
chr5	180533311	180533343	2	AT	TRUE
chr5	180538685	180538716	2	AT			TRUE						TRUE
chr5	180601401	180601430	1	A			TRUE
chr5	180652330	180652354	1	A					TRUE				TRUE
chr5	180666465	180666494	1	A											TRUE
chr5	180794412	180794428	2	AT										TRUE
chr5	180869481	180869545	2	AT					TRUE
chr5	180872363	180872389	2	AC											TRUE
chr5	180896322	180896352	1	A					TRUE
chr5	181076393	181076418	1	A							TRUE			TRUE	TRUE
chr5	181113070	181113098	1	A		TRUE					TRUE	TRUE		TRUE		TRUE
chr5	181135190	181135213	2	AC	TRUE								TRUE
chr5	181135245	181135273	2	AC												TRUE
chr5	181156040	181156123	4	AAAG			TRUE						TRUE
chr5	181162869	181162910	2	AC			TRUE			TRUE	TRUE			TRUE		TRUE
chr5	181172031	181172053	1	A		TRUE		TRUE			TRUE					TRUE
chr5	181180972	181180990	1	A										TRUE
chr5	181209404	181209417	1	A								TRUE
chr5	181221140	181221190	1	A		TRUE					TRUE	TRUE	TRUE			TRUE
chr5	181241427	181241443	1	A										TRUE
chr5	181262211	181262235	1	A		TRUE				TRUE	TRUE	TRUE		TRUE	TRUE
chr5	181269950	181270046	2	AT		TRUE				TRUE	TRUE	TRUE		TRUE	TRUE
chr6	177348	177370	1	A					TRUE
chr6	182322	182342	1	A			TRUE						TRUE
chr6	422828	422838	1	A			TRUE				TRUE
chr6	625519	625540	1	A						TRUE				TRUE		TRUE
chr6	685864	685898	1	A	TRUE
chr6	702771	702820	1	A				TRUE
chr6	704445	704462	1	A				TRUE
chr6	740304	740340	1	A								TRUE
chr6	859925	859945	4	AAAG		TRUE				TRUE				TRUE		TRUE
chr6	886292	886358	4	AAAT									TRUE
chr6	974158	974188	2	AT				TRUE
chr6	1009047	1009115	2	AT							TRUE		TRUE
chr6	1034341	1034355	1	A	TRUE			TRUE
chr6	1214566	1214602	2	AC	TRUE		TRUE
chr6	1223419	1223433	1	A			TRUE	TRUE
chr6	1237165	1237187	1	A				TRUE
chr6	1246313	1246334	1	A		TRUE				TRUE	TRUE	TRUE		TRUE		TRUE
chr6	1257393	1257414	1	A			TRUE
chr6	1300757	1300785	1	A							TRUE
chr6	1306680	1306704	2	AC				TRUE
chr6	1501368	1501413	2	AC	TRUE										TRUE
chr6	1552698	1552743	2	AC											TRUE
chr6	1624827	1624859	1	A	TRUE										TRUE
chr6	1722244	1722263	3	ACT					TRUE
chr6	1875317	1875351	2	AC	TRUE										TRUE
chr6	1876016	1876046	1	A								TRUE
chr6	1914121	1914157	1	A					TRUE
chr6	1939527	1939619	2	AT					TRUE
chr6	1944668	1944694	1	A	TRUE
chr6	2162659	2162710	2	AC						TRUE	TRUE	TRUE				TRUE
chr6	2212706	2212729	1	A				TRUE
chr6	2277575	2277600	1	A			TRUE
chr6	2296987	2297006	1	A	TRUE										TRUE
chr6	2299372	2299393	1	A									TRUE
chr6	2316712	2316758	2	AG			TRUE	TRUE					TRUE
chr6	2343863	2343910	2	AC				TRUE
chr6	2387322	2387416	4	AGAT			TRUE
chr6	2448761	2448777	1	A			TRUE						TRUE
chr6	2460717	2460733	1	A			TRUE
chr6	2491642	2491674	2	AC			TRUE
chr6	2534035	2534068	2	AC	TRUE
chr6	2616046	2616063	1	A				TRUE
chr6	2688045	2688077	1	A					TRUE
chr6	2788292	2788310	1	A				TRUE					TRUE
chr6	2791584	2791597	1	A				TRUE
chr6	2791703	2791735	2	AC			TRUE	TRUE
chr6	2811568	2811585	2	AT							TRUE
chr6	2864507	2864535	1	A					TRUE
chr6	2900886	2900911	2	AC					TRUE						TRUE
chr6	3038841	3038859	3	AAT	TRUE										TRUE
chr6	3054255	3054278	1	A		TRUE				TRUE		TRUE			TRUE
chr6	3067050	3067075	1	A											TRUE
chr6	3158317	3158355	2	AC				TRUE		TRUE
chr6	3185170	3185196	1	A			TRUE			TRUE
chr6	3216971	3217002	1	A							TRUE	TRUE
chr6	3234810	3234887	4	AAAG		TRUE				TRUE	TRUE			TRUE		TRUE
chr6	3242227	3242248	1	A		TRUE					TRUE	TRUE				TRUE
chr6	3298977	3298996	1	A		TRUE			TRUE	TRUE		TRUE		TRUE	TRUE	TRUE
chr6	3378636	3378674	1	A		TRUE					TRUE					TRUE
chr6	3448483	3448510	1	A								TRUE				TRUE
chr6	3457092	3457129	3	AGG					TRUE
chr6	3494084	3494106	1	A			TRUE		TRUE						TRUE
chr6	3556965	3557005	2	AC							TRUE	TRUE
chr6	3655984	3656011	2	AC					TRUE
chr6	3765967	3766000	2	AC			TRUE
chr6	3871504	3871520	2	AT		TRUE				TRUE	TRUE	TRUE		TRUE		TRUE
chr6	3880146	3880168	1	A					TRUE
chr6	3897860	3897881	1	A		TRUE	TRUE			TRUE	TRUE	TRUE		TRUE		TRUE
chr6	3914824	3914887	2	AT			TRUE						TRUE	TRUE
chr6	3946577	3946608	2	AC			TRUE
chr6	3963234	3963265	2	AC					TRUE
chr6	3966605	3966629	1	A						TRUE						TRUE
chr6	4047902	4047946	2	AC							TRUE
chr6	4085311	4085328	2	AT			TRUE						TRUE
chr6	4131857	4131899	1	A					TRUE	TRUE
chr6	4227636	4227680	2	AC												TRUE
chr6	4241887	4241932	1	A		TRUE		TRUE						TRUE		TRUE
chr6	4280212	4280235	1	A					TRUE
chr6	4354763	4354791	1	A					TRUE
chr6	4356259	4356301	2	AC						TRUE
chr6	4408447	4408483	1	A					TRUE
chr6	4434584	4434616	1	A							TRUE			TRUE		TRUE
chr6	4440713	4440734	1	A						TRUE		TRUE		TRUE
chr6	4492272	4492293	1	A					TRUE
chr6	4539296	4539378	2	AC						TRUE
chr6	4601068	4601104	2	AC								TRUE		TRUE
chr6	4693877	4693900	1	A	TRUE
chr6	4700694	4700731	2	AT					TRUE
chr6	4701968	4701981	1	A					TRUE		TRUE			TRUE
chr6	4713584	4713604	1	A					TRUE
chr6	4716594	4716613	1	A					TRUE
chr6	4756574	4756615	2	AC						TRUE	TRUE			TRUE
chr6	4783180	4783193	1	A		TRUE				TRUE	TRUE	TRUE		TRUE		TRUE
chr6	4819117	4819183	2	AG						TRUE				TRUE
chr6	4927428	4927460	2	AC										TRUE
chr6	4929493	4929537	2	AC					TRUE	TRUE
chr6	4986399	4986429	2	AC								TRUE
chr6	5010340	5010364	1	A		TRUE					TRUE			TRUE
chr6	5040317	5040395	4	ACAT		TRUE				TRUE	TRUE	TRUE		TRUE
chr6	5048287	5048334	2	AC		TRUE				TRUE	TRUE	TRUE				TRUE
chr6	5090015	5090056	2	AC				TRUE
chr6	5162488	5162528	2	AG	TRUE
chr6	5301792	5301847	2	AC		TRUE				TRUE	TRUE	TRUE				TRUE
chr6	5315717	5315761	4	AAAG			TRUE
chr6	5407044	5407067	2	AT											TRUE
chr6	5503374	5503434	2	AC			TRUE						TRUE
chr6	5539381	5539407	2	AT											TRUE
chr6	5562695	5562729	2	AC					TRUE
chr6	5602644	5602670	1	A		TRUE				TRUE		TRUE		TRUE
chr6	5607284	5607330	2	AC			TRUE
chr6	5675199	5675239	2	AC	TRUE					TRUE
chr6	5875544	5875574	2	AC			TRUE						TRUE
chr6	5975484	5975516	1	A			TRUE
chr6	5977495	5977531	3	AAC			TRUE						TRUE
chr6	6037481	6037514	1	A					TRUE
chr6	6049532	6049560	1	A			TRUE
chr6	6131763	6131781	1	A						TRUE						TRUE
chr6	6173405	6173425	1	A				TRUE
chr6	6238715	6238734	2	AT						TRUE		TRUE		TRUE		TRUE
chr6	6313281	6313300	1	A					TRUE
chr6	6313984	6313998	1	A					TRUE
chr6	6353203	6353266	2	AC					TRUE						TRUE
chr6	6647964	6648012	2	AC			TRUE
chr6	6688545	6688565	2	AC											TRUE
chr6	6880316	6880355	2	AC	TRUE
chr6	6947851	6947885	2	AT			TRUE						TRUE
chr6	6964079	6964109	1	A											TRUE
chr6	7021566	7021611	2	AC	TRUE
chr6	7023017	7023052	4	AGAT	TRUE								TRUE
chr6	7061297	7061335	4	AAAT	TRUE		TRUE						TRUE		TRUE
chr6	7065047	7065074	1	A			TRUE						TRUE
chr6	7110479	7110503	2	AC	TRUE		TRUE						TRUE		TRUE
chr6	7153413	7153444	2	AC		TRUE						TRUE
chr6	7223258	7223279	1	A								TRUE
chr6	7223562	7223575	1	A		TRUE		TRUE	TRUE	TRUE	TRUE			TRUE
chr6	7353696	7353742	2	AC										TRUE
chr6	7409214	7409270	2	AC					TRUE		TRUE			TRUE
chr6	7423029	7423057	1	A							TRUE			TRUE
chr6	7425311	7425334	1	A		TRUE					TRUE	TRUE		TRUE		TRUE
chr6	7499809	7499852	2	AC			TRUE
chr6	7516438	7516450	2	AT											TRUE
chr6	7521567	7521587	1	A					TRUE
chr6	7526546	7526566	1	A				TRUE							TRUE
chr6	7652152	7652171	1	A			TRUE						TRUE
chr6	7654867	7654878	1	A			TRUE						TRUE
chr6	7700408	7700434	1	A	TRUE										TRUE	TRUE
chr6	7722448	7722470	1	A				TRUE
chr6	7925485	7925513	2	AC			TRUE									TRUE
chr6	7927998	7928020	1	A		TRUE	TRUE				TRUE	TRUE				TRUE
chr6	7957019	7957054	2	AC	TRUE
chr6	7990790	7990811	1	A	TRUE
chr6	8030866	8030877	1	A			TRUE		TRUE
chr6	8093319	8093343	1	A											TRUE
chr6	8099751	8099793	2	AC											TRUE
chr6	8150755	8150801	2	AC						TRUE				TRUE
chr6	8165659	8165691	1	A			TRUE
chr6	8244182	8244206	1	A												TRUE
chr6	8322211	8322261	4	AAGG									TRUE
chr6	8370054	8370088	2	AC											TRUE
chr6	8422908	8422923	1	A					TRUE
chr6	8439585	8439629	2	AC							TRUE
chr6	8489227	8489270	1	A									TRUE
chr6	8569354	8569375	1	A					TRUE
chr6	8754469	8754532	2	AG				TRUE
chr6	8819340	8819402	2	AT				TRUE
chr6	8877096	8877162	2	AG						TRUE		TRUE		TRUE		TRUE
chr6	8899327	8899418	2	AT			TRUE						TRUE
chr6	8901170	8901191	1	A		TRUE
chr6	8961731	8961754	5	AAAAT	TRUE								TRUE		TRUE
chr6	9040355	9040377	1	A					TRUE						TRUE
chr6	9223419	9223444	1	A		TRUE					TRUE	TRUE
chr6	9322880	9322919	2	AC	TRUE
chr6	9402457	9402476	4	AAAG				TRUE
chr6	9499089	9499122	1	A				TRUE
chr6	9531231	9531261	1	A									TRUE		TRUE
chr6	9546542	9546557	1	A			TRUE						TRUE
chr6	9615968	9616027	3	AAG											TRUE
chr6	9708559	9708608	2	AT	TRUE											TRUE
chr6	9710898	9710913	1	A	TRUE		TRUE						TRUE
chr6	9750497	9750527	3	AAT	TRUE
chr6	9985375	9985420	2	AC				TRUE
chr6	10025614	10025647	2	AC					TRUE
chr6	10047811	10047853	2	AC				TRUE
chr6	10083138	10083168	2	AC	TRUE					TRUE
chr6	10085509	10085545	2	AC				TRUE
chr6	10107965	10107978	1	A	TRUE
chr6	10115350	10115394	2	AC				TRUE
chr6	10138007	10138067	2	AC		TRUE			TRUE					TRUE
chr6	10145925	10145936	1	A		TRUE	TRUE		TRUE		TRUE	TRUE	TRUE	TRUE		TRUE
chr6	10199201	10199231	1	A		TRUE
chr6	10263478	10263496	1	A	TRUE	TRUE						TRUE		TRUE		TRUE
chr6	10337101	10337141	2	AC			TRUE						TRUE
chr6	10359738	10359828	4	AAGG			TRUE						TRUE
chr6	10361600	10361645	4	AAAT				TRUE
chr6	10396532	10396549	1	C		TRUE			TRUE		TRUE	TRUE		TRUE		TRUE
chr6	10467869	10467883	1	A		TRUE				TRUE	TRUE	TRUE				TRUE
chr6	10468313	10468364	2	AG		TRUE					TRUE					TRUE
chr6	10468488	10468499	1	A					TRUE
chr6	10474351	10474369	1	A					TRUE
chr6	10585032	10585080	2	AC		TRUE						TRUE				TRUE
chr6	10603818	10603839	1	A	TRUE
chr6	10605209	10605234	1	A						TRUE				TRUE
chr6	10614626	10614645	1	A	TRUE	TRUE				TRUE	TRUE	TRUE		TRUE		TRUE
chr6	10617751	10617775	1	A				TRUE
chr6	10632880	10632893	1	A											TRUE
chr6	10637875	10637916	2	AC			TRUE						TRUE			TRUE
chr6	10679569	10679593	1	A		TRUE				TRUE		TRUE				TRUE
chr6	10694261	10694279	1	A		TRUE				TRUE		TRUE				TRUE
chr6	10765441	10765473	1	A	TRUE											TRUE
chr6	10815913	10815947	2	AT										TRUE
chr6	10858378	10858411	1	A			TRUE						TRUE
chr6	10881553	10881607	2	AC									TRUE
chr6	10891610	10891670	2	AC											TRUE
chr6	10909117	10909141	1	A		TRUE		TRUE
chr6	10967454	10967496	2	AC				TRUE
chr6	10992787	10992819	1	A				TRUE
chr6	10994469	10994483	1	A			TRUE								TRUE
chr6	11004417	11004432	1	A		TRUE				TRUE	TRUE	TRUE		TRUE		TRUE
chr6	11029056	11029081	1	A											TRUE
chr6	11059958	11059981	1	A			TRUE						TRUE
chr6	11064658	11064678	1	A			TRUE						TRUE
chr6	11073184	11073207	1	A				TRUE
chr6	11083104	11083116	1	A		TRUE	TRUE	TRUE					TRUE
chr6	11172304	11172323	1	A	TRUE								TRUE		TRUE
chr6	11178271	11178301	1	A	TRUE
chr6	11257776	11257811	2	AC		TRUE				TRUE		TRUE		TRUE		TRUE
chr6	11259936	11259971	2	AC	TRUE
chr6	11275546	11275578	2	AC						TRUE
chr6	11410459	11410478	1	A			TRUE		TRUE						TRUE
chr6	11465924	11465934	1	A												TRUE
chr6	11488312	11488332	1	A							TRUE			TRUE
chr6	11527956	11527976	2	AT			TRUE		TRUE
chr6	11546011	11546035	1	A			TRUE
chr6	11700421	11700454	2	AT						TRUE
chr6	11715649	11715671	1	A		TRUE	TRUE
chr6	11801279	11801329	2	AC					TRUE
chr6	11816732	11816753	1	A							TRUE	TRUE				TRUE
chr6	11839526	11839548	1	A		TRUE					TRUE	TRUE		TRUE
chr6	11855188	11855249	2	AC						TRUE	TRUE			TRUE
chr6	11876340	11876434	4	AAAG					TRUE
chr6	11888683	11888712	1	A							TRUE
chr6	11946976	11947016	2	AC		TRUE			TRUE	TRUE	TRUE	TRUE				TRUE
chr6	12046846	12046876	2	AC			TRUE
chr6	12074619	12074644	2	AC											TRUE
chr6	12078708	12078720	2	AC											TRUE
chr6	12103185	12103216	3	AAT									TRUE
chr6	12207743	12207766	3	AAT				TRUE	TRUE
chr6	12213052	12213081	1	A											TRUE
chr6	12294921	12294940	1	A	TRUE
chr6	12365928	12365965	2	AC	TRUE
chr6	12513966	12514031	2	AC				TRUE
chr6	12602957	12602995	2	AC		TRUE					TRUE	TRUE		TRUE		TRUE
chr6	12616194	12616219	1	A						TRUE			TRUE			TRUE
chr6	12624150	12624177	2	AT		TRUE				TRUE	TRUE	TRUE		TRUE		TRUE
chr6	12660101	12660128	1	A	TRUE										TRUE
chr6	12768809	12768862	2	AC				TRUE
chr6	12777626	12777650	1	A			TRUE						TRUE
chr6	12780230	12780288	2	AC							TRUE			TRUE
chr6	12792835	12792862	1	A												TRUE
chr6	12797009	12797057	2	AC				TRUE
chr6	12897698	12897732	3	AAT	TRUE
chr6	13003952	13003994	2	AT				TRUE					TRUE
chr6	13025671	13025728	2	AC												TRUE
chr6	13048522	13048554	2	AC					TRUE
chr6	13073226	13073240	1	A		TRUE				TRUE	TRUE	TRUE		TRUE		TRUE
chr6	13077175	13077190	1	A						TRUE				TRUE
chr6	13179405	13179445	2	AC				TRUE
chr6	13190199	13190214	1	A					TRUE
chr6	13193356	13193385	2	AT	TRUE		TRUE						TRUE		TRUE
chr6	13196421	13196438	1	A			TRUE						TRUE
chr6	13263235	13263262	1	A			TRUE						TRUE
chr6	13291986	13292003	1	A				TRUE	TRUE
chr6	13381915	13381953	2	AC								TRUE		TRUE
chr6	13394463	13394493	1	A				TRUE
chr6	13410578	13410614	2	AG		TRUE		TRUE
chr6	13443815	13443838	1	A							TRUE
chr6	13464861	13464907	2	AC		TRUE				TRUE	TRUE	TRUE		TRUE		TRUE
chr6	13477215	13477254	2	AC											TRUE
chr6	13502671	13502683	2	AC											TRUE	TRUE
chr6	13735463	13735495	1	A							TRUE
chr6	13781332	13781364	1	A			TRUE
chr6	13781636	13781660	1	A				TRUE							TRUE
chr6	13840681	13840716	2	AC		TRUE					TRUE	TRUE		TRUE		TRUE
chr6	13853097	13853109	1	A				TRUE
chr6	13873362	13873386	2	AC						TRUE
chr6	14056016	14056061	3	AAT					TRUE
chr6	14057110	14057147	1	A			TRUE
chr6	14147017	14147043	2	AC								TRUE
chr6	14151492	14151559	4	AAGG			TRUE
chr6	14202343	14202389	2	AC	TRUE		TRUE								TRUE
chr6	14376954	14377030	2	AC					TRUE
chr6	14393988	14394023	2	AC						TRUE		TRUE				TRUE
chr6	14424773	14424810	2	AC		TRUE				TRUE	TRUE	TRUE		TRUE		TRUE
chr6	14533910	14533942	1	A					TRUE				TRUE
chr6	14578078	14578112	3	AAG		TRUE				TRUE		TRUE
chr6	14578481	14578536	2	AC		TRUE						TRUE
chr6	14591103	14591136	2	AC				TRUE	TRUE				TRUE
chr6	14608277	14608303	2	AC		TRUE	TRUE					TRUE		TRUE
chr6	14626378	14626431	2	AC		TRUE						TRUE		TRUE		TRUE
chr6	14685501	14685524	1	A		TRUE				TRUE	TRUE	TRUE		TRUE		TRUE
chr6	14735772	14735817	2	AC						TRUE	TRUE			TRUE		TRUE
chr6	14744806	14744836	1	A							TRUE
chr6	14759653	14759694	1	A		TRUE					TRUE	TRUE				TRUE
chr6	14876866	14876891	2	AG								TRUE		TRUE	TRUE	TRUE
chr6	14947394	14947411	1	A					TRUE
chr6	14958380	14958402	1	A					TRUE
chr6	14990134	14990168	2	AT					TRUE
chr6	15088383	15088420	1	A						TRUE
chr6	15130693	15130706	1	A				TRUE					TRUE
chr6	15140002	15140028	1	A				TRUE
chr6	15231542	15231555	1	A				TRUE
chr6	15243075	15243096	1	A				TRUE
chr6	15261312	15261337	1	A					TRUE
chr6	15300679	15300757	2	AC		TRUE						TRUE		TRUE
chr6	15344103	15344131	1	A						TRUE				TRUE
chr6	15404519	15404573	2	AC				TRUE
chr6	15433922	15433971	2	AC			TRUE
chr6	15548429	15548486	2	AC								TRUE
chr6	15585065	15585112	2	AT	TRUE
chr6	15677977	15678001	2	AG	TRUE										TRUE
chr6	15700257	15700281	1	A	TRUE
chr6	15728933	15728969	2	AG					TRUE
chr6	15733544	15733579	2	AC					TRUE
chr6	15756408	15756426	1	A	TRUE								TRUE		TRUE
chr6	15819650	15819675	1	A				TRUE
chr6	15879968	15879992	2	AC	TRUE
chr6	15914461	15914490	1	A	TRUE
chr6	15962444	15962509	2	AC					TRUE
chr6	16072562	16072588	1	A									TRUE
chr6	16090200	16090242	2	AC	TRUE			TRUE
chr6	16135744	16135820	2	AT				TRUE
chr6	16182522	16182549	1	A									TRUE
chr6	16215842	16215871	1	A											TRUE
chr6	16220432	16220459	1	A				TRUE
chr6	16238251	16238269	1	A	TRUE										TRUE
chr6	16256352	16256372	1	A	TRUE								TRUE
chr6	16308322	16308369	2	AC			TRUE		TRUE				TRUE
chr6	16480155	16480177	1	A	TRUE		TRUE						TRUE
chr6	16484947	16484992	2	AC									TRUE
chr6	16504994	16505010	1	A						TRUE	TRUE
chr6	16581196	16581266	2	AC		TRUE				TRUE	TRUE	TRUE		TRUE		TRUE
chr6	16584224	16584292	2	AT					TRUE	TRUE	TRUE			TRUE
chr6	16586044	16586067	2	AC						TRUE	TRUE
chr6	16617765	16617782	1	A	TRUE				TRUE						TRUE
chr6	16689480	16689535	1	A									TRUE
chr6	16730486	16730527	2	AT	TRUE				TRUE
chr6	16745933	16745973	2	AC											TRUE
chr6	16773346	16773365	1	A	TRUE
chr6	16914960	16914974	1	A							TRUE	TRUE		TRUE
chr6	16920635	16920686	2	AC					TRUE				TRUE
chr6	16934491	16934543	2	AT	TRUE
chr6	16938338	16938370	2	AC				TRUE
chr6	16944454	16944484	2	AC					TRUE
chr6	16969094	16969147	2	AT							TRUE
chr6	17041028	17041051	1	A				TRUE					TRUE
chr6	17083188	17083248	2	AT											TRUE
chr6	17139770	17139787	1	A					TRUE
chr6	17154771	17154796	2	AC	TRUE
chr6	17239259	17239273	1	A				TRUE					TRUE
chr6	17245123	17245163	2	AC			TRUE
chr6	17337865	17337898	1	A	TRUE
chr6	17377641	17377669	1	A					TRUE
chr6	17405498	17405530	2	AG		TRUE					TRUE		TRUE
chr6	17444805	17444848	2	AC									TRUE
chr6	17482506	17482539	1	A	TRUE											TRUE
chr6	17524074	17524096	1	A									TRUE		TRUE
chr6	17532133	17532160	1	A												TRUE
chr6	17635105	17635128	1	A											TRUE
chr6	17693183	17693217	2	AC											TRUE
chr6	17821552	17821588	2	AC				TRUE
chr6	17833854	17833873	1	A					TRUE
chr6	17854547	17854575	1	A					TRUE
chr6	18060588	18060612	1	A							TRUE
chr6	18110975	18110995	1	A				TRUE
chr6	18157809	18157831	1	A											TRUE
chr6	18183259	18183287	1	A				TRUE
chr6	18281433	18281450	1	A		TRUE								TRUE
chr6	18284871	18284917	2	AC				TRUE
chr6	18286551	18286581	2	AT			TRUE
chr6	18295884	18295904	1	A											TRUE
chr6	18392036	18392062	1	A							TRUE
chr6	18408939	18408956	1	A				TRUE
chr6	18409562	18409582	1	A	TRUE
chr6	18421272	18421316	2	AC				TRUE
chr6	18446840	18446893	2	AC				TRUE
chr6	18474995	18475025	1	A							TRUE					TRUE
chr6	18481952	18481972	1	A					TRUE
chr6	18512478	18512518	2	AC				TRUE					TRUE
chr6	18523247	18523270	1	A				TRUE
chr6	18530621	18530641	2	AT					TRUE
chr6	18538153	18538169	1	A		TRUE				TRUE	TRUE	TRUE		TRUE		TRUE
chr6	18570830	18570870	2	AC							TRUE
chr6	18581616	18581699	4	AAAG			TRUE						TRUE
chr6	18644411	18644463	2	AC				TRUE
chr6	18649500	18649545	3	AAC				TRUE
chr6	18670740	18670804	4	AAGG				TRUE
chr6	18798020	18798086	2	AG				TRUE
chr6	18806814	18806867	2	AC				TRUE
chr6	18848729	18848775	2	AC									TRUE
chr6	18925608	18925621	2	AG									TRUE
chr6	18929813	18929874	4	AGAT									TRUE
chr6	19030866	19030900	1	A									TRUE
chr6	19134251	19134265	1	A									TRUE
chr6	19276868	19276887	1	A				TRUE
chr6	19350952	19350982	1	A							TRUE
chr6	19360205	19360300	2	AT				TRUE	TRUE
chr6	19406563	19406645	2	AT			TRUE						TRUE
chr6	19448728	19448763	2	AC											TRUE
chr6	19487983	19488027	2	AC			TRUE				TRUE
chr6	19562326	19562358	2	AT					TRUE
chr6	19614101	19614152	2	AT									TRUE
chr6	19618680	19618705	1	A									TRUE
chr6	19679500	19679533	2	AC						TRUE	TRUE	TRUE
chr6	19682139	19682205	1	A							TRUE	TRUE
chr6	19741955	19741979	1	A		TRUE			TRUE	TRUE	TRUE	TRUE		TRUE
chr6	19895239	19895263	1	A				TRUE
chr6	19984608	19984632	1	A					TRUE
chr6	20061011	20061062	2	AC												TRUE
chr6	20177774	20177798	1	A				TRUE					TRUE
chr6	20184880	20184912	2	AC				TRUE							TRUE
chr6	20211969	20212004	2	AC						TRUE		TRUE		TRUE		TRUE
chr6	20227446	20227475	1	A							TRUE			TRUE		TRUE
chr6	20232015	20232106	2	AT								TRUE		TRUE	TRUE
chr6	20263163	20263188	1	A								TRUE
chr6	20324821	20324838	1	A								TRUE
chr6	20424211	20424250	2	AC			TRUE						TRUE
chr6	20435975	20435996	1	A		TRUE				TRUE	TRUE	TRUE		TRUE		TRUE
chr6	20533366	20533395	1	A							TRUE
chr6	20540078	20540091	1	A							TRUE					TRUE
chr6	20694043	20694093	2	AC						TRUE	TRUE					TRUE
chr6	20721724	20721755	1	A						TRUE		TRUE
chr6	20753958	20753990	2	AC			TRUE						TRUE
chr6	20844688	20844730	1	A										TRUE
chr6	20902311	20902359	2	AC												TRUE
chr6	20943327	20943368	1	A												TRUE
chr6	20957967	20957989	1	A		TRUE				TRUE				TRUE		TRUE
chr6	20988182	20988219	2	AC									TRUE			TRUE
chr6	20992197	20992211	2	AT		TRUE					TRUE					TRUE
chr6	21003344	21003391	2	AT										TRUE
chr6	21079976	21080009	2	AC									TRUE
chr6	21297527	21297557	1	A						TRUE				TRUE
chr6	21316970	21317016	3	AAC	TRUE										TRUE
chr6	21318764	21318795	3	AAT	TRUE		TRUE						TRUE
chr6	21381599	21381621	1	A						TRUE
chr6	21460911	21460934	1	A								TRUE
chr6	21463179	21463199	1	A						TRUE	TRUE
chr6	21510293	21510308	1	A			TRUE						TRUE
chr6	21517402	21517438	2	AC			TRUE						TRUE
chr6	21558645	21558672	1	A												TRUE
chr6	21568834	21568929	2	AC					TRUE						TRUE
chr6	21615495	21615531	2	AC			TRUE		TRUE				TRUE
chr6	21649224	21649243	1	A			TRUE						TRUE
chr6	21657464	21657507	1	A			TRUE						TRUE
chr6	21686436	21686476	1	A												TRUE
chr6	21688873	21688892	1	A				TRUE
chr6	21718424	21718517	2	AC		TRUE					TRUE	TRUE		TRUE
chr6	21729092	21729127	1	A				TRUE							TRUE
chr6	21758048	21758076	1	A					TRUE
chr6	21759163	21759196	1	A					TRUE						TRUE
chr6	21799467	21799489	1	A							TRUE
chr6	21805940	21805965	2	AT					TRUE
chr6	21813231	21813261	2	AC	TRUE
chr6	21814662	21814701	2	AC									TRUE
chr6	21819384	21819409	2	AC			TRUE	TRUE					TRUE
chr6	21859946	21859971	2	AC					TRUE
chr6	21934701	21934719	1	A	TRUE								TRUE
chr6	21943802	21943827	1	A									TRUE
chr6	21989375	21989404	1	A										TRUE
chr6	21991161	21991209	2	AC			TRUE									TRUE
chr6	21994420	21994458	2	AC												TRUE
chr6	22032382	22032407	1	A			TRUE
chr6	22055240	22055278	2	AC									TRUE
chr6	22160873	22160902	3	AAT											TRUE
chr6	22184158	22184179	1	A		TRUE					TRUE
chr6	22508533	22508554	2	AC	TRUE
chr6	22520546	22520589	4	AAGG			TRUE
chr6	22554185	22554216	1	A									TRUE
chr6	22600050	22600107	2	AC				TRUE
chr6	22602579	22602606	2	AC	TRUE
chr6	22808958	22808987	2	AT	TRUE
chr6	22815090	22815126	2	AC			TRUE					TRUE	TRUE
chr6	22841219	22841236	1	A									TRUE
chr6	22846496	22846551	2	AC									TRUE
chr6	22849827	22849923	4	AGAT	TRUE
chr6	23117818	23117861	2	AC					TRUE
chr6	23201482	23201504	1	A	TRUE
chr6	23236693	23236733	2	AC				TRUE
chr6	23385544	23385569	1	A				TRUE					TRUE
chr6	23389011	23389034	2	AT				TRUE					TRUE		TRUE
chr6	23406594	23406629	2	AC			TRUE
chr6	23439800	23439816	1	A				TRUE
chr6	23440563	23440586	1	A					TRUE	TRUE	TRUE	TRUE				TRUE
chr6	23513634	23513676	2	AC											TRUE
chr6	23582928	23582944	2	AC						TRUE		TRUE		TRUE
chr6	23602890	23602944	2	AC									TRUE
chr6	23648494	23648529	2	AC					TRUE
chr6	23688880	23688910	4	AGCG				TRUE
chr6	23786759	23786779	1	A				TRUE
chr6	23811422	23811451	1	A	TRUE										TRUE
chr6	23840288	23840309	1	A				TRUE
chr6	23844815	23844841	1	A					TRUE
chr6	23924439	23924509	2	AC				TRUE	TRUE
chr6	23949442	23949468	1	A			TRUE
chr6	23959120	23959159	2	AC	TRUE
chr6	23976572	23976592	1	A									TRUE
chr6	24000782	24000806	1	A					TRUE
chr6	24000848	24000899	5	AAAAT					TRUE
chr6	24057603	24057620	1	A		TRUE					TRUE
chr6	24073540	24073589	2	AC					TRUE
chr6	24079007	24079027	1	A											TRUE
chr6	24096454	24096479	1	A				TRUE
chr6	24172990	24173021	3	AAT			TRUE						TRUE
chr6	24182630	24182644	1	A			TRUE			TRUE		TRUE		TRUE
chr6	24185683	24185737	2	AC			TRUE
chr6	24318780	24318800	2	AC										TRUE
chr6	24341947	24341974	2	AC						TRUE
chr6	24369132	24369153	1	A							TRUE			TRUE
chr6	24427842	24427866	1	A											TRUE
chr6	24433485	24433511	1	A	TRUE										TRUE
chr6	24440582	24440597	1	A	TRUE										TRUE
chr6	24453699	24453723	2	AC	TRUE
chr6	24473079	24473099	1	A		TRUE								TRUE		TRUE
chr6	24474164	24474208	2	AC		TRUE				TRUE	TRUE	TRUE		TRUE	TRUE	TRUE
chr6	24482276	24482298	1	A		TRUE				TRUE	TRUE			TRUE		TRUE
chr6	24522478	24522504	2	AC	TRUE
chr6	24553273	24553358	2	AC		TRUE						TRUE
chr6	24555494	24555519	1	A		TRUE					TRUE	TRUE				TRUE
chr6	24582473	24582486	1	A			TRUE	TRUE					TRUE
chr6	24645840	24645888	2	AC											TRUE
chr6	24685333	24685364	1	A					TRUE						TRUE
chr6	24736412	24736483	5	AAAAG		TRUE				TRUE		TRUE		TRUE		TRUE
chr6	24742101	24742157	1	A		TRUE
chr6	24769881	24769907	3	AAT		TRUE				TRUE						TRUE
chr6	24805237	24805248	1	A											TRUE
chr6	24811229	24811256	1	A		TRUE				TRUE	TRUE					TRUE
chr6	24820870	24820893	1	A			TRUE
chr6	24922855	24922881	1	A								TRUE
chr6	24954454	24954473	1	A		TRUE				TRUE	TRUE	TRUE			TRUE	TRUE
chr6	24964148	24964180	2	AC	TRUE
chr6	24979284	24979307	1	A			TRUE
chr6	25047739	25047762	1	A				TRUE
chr6	25059606	25059632	1	A		TRUE			TRUE			TRUE
chr6	25062295	25062362	2	AC		TRUE				TRUE	TRUE	TRUE
chr6	25094486	25094518	1	A							TRUE	TRUE		TRUE
chr6	25130045	25130085	2	AC						TRUE
chr6	25137318	25137367	2	AC						TRUE	TRUE	TRUE			TRUE
chr6	25219553	25219625	4	AAAC						TRUE	TRUE			TRUE		TRUE
chr6	25247345	25247393	2	AC	TRUE			TRUE	TRUE
chr6	25254717	25254742	1	A									TRUE
chr6	25281134	25281169	2	AC						TRUE	TRUE
chr6	25293265	25293305	2	AC	TRUE									TRUE
chr6	25309767	25309786	1	A											TRUE
chr6	25312906	25312931	1	A											TRUE
chr6	25330889	25330909	1	A				TRUE
chr6	25332743	25332792	2	AC	TRUE
chr6	25354331	25354360	1	A			TRUE
chr6	25369375	25369397	1	A	TRUE
chr6	25392053	25392099	2	AC			TRUE
chr6	25514549	25514568	1	A									TRUE
chr6	25644334	25644374	2	AC					TRUE
chr6	25688802	25688815	1	A									TRUE
chr6	25777564	25777608	3	AAC						TRUE	TRUE
chr6	25814984	25815031	2	AC	TRUE		TRUE						TRUE
chr6	25835861	25835919	2	AG		TRUE			TRUE			TRUE
chr6	25882463	25882490	2	AC											TRUE
chr6	25933745	25933784	3	AAT					TRUE				TRUE
chr6	25940245	25940298	2	AC								TRUE
chr6	25955666	25955684	1	A									TRUE
chr6	25963914	25963933	3	AAC			TRUE						TRUE
chr6	26031153	26031184	2	AT									TRUE
chr6	26103844	26103857	1	A	TRUE								TRUE
chr6	26174548	26174568	1	A			TRUE		TRUE				TRUE
chr6	26186269	26186293	1	A			TRUE						TRUE
chr6	26248845	26248877	1	A	TRUE											TRUE
chr6	26266605	26266618	1	A									TRUE
chr6	26272713	26272734	1	A	TRUE
chr6	26318204	26318225	1	A							TRUE	TRUE
chr6	26387568	26387584	1	A		TRUE			TRUE	TRUE	TRUE	TRUE		TRUE
chr6	26625253	26625280	1	A	TRUE										TRUE
chr6	26646032	26646076	4	AAAT											TRUE
chr6	27038123	27038188	2	AT		TRUE	TRUE				TRUE	TRUE		TRUE
chr6	27145295	27145338	2	AC								TRUE
chr6	27177187	27177201	1	A						TRUE
chr6	27220114	27220173	2	AG		TRUE				TRUE	TRUE	TRUE		TRUE
chr6	27523328	27523363	2	AC		TRUE
chr6	27577157	27577180	1	A		TRUE
chr6	27693179	27693195	1	A			TRUE
chr6	27733494	27733507	1	A							TRUE
chr6	27734520	27734543	1	A							TRUE
chr6	27747788	27747874	4	AGAG										TRUE
chr6	27759478	27759507	1	A							TRUE
chr6	27770285	27770303	1	A											TRUE
chr6	27793440	27793458	1	A		TRUE					TRUE
chr6	27803526	27803570	2	AC							TRUE
chr6	27842920	27842982	2	AT							TRUE
chr6	27915300	27915313	2	AT						TRUE	TRUE
chr6	28248825	28248863	1	A			TRUE						TRUE
chr6	28312495	28312521	2	AC										TRUE	TRUE
chr6	28313685	28313735	1	A											TRUE
chr6	28350085	28350116	2	AC					TRUE						TRUE
chr6	28413449	28413485	1	A												TRUE
chr6	28504099	28504136	2	AC									TRUE
chr6	28518897	28518937	2	AC			TRUE
chr6	28528784	28528880	2	AT							TRUE
chr6	28675998	28676027	1	A											TRUE
chr6	28676468	28676495	1	A							TRUE
chr6	28724518	28724550	2	AC											TRUE
chr6	28725192	28725219	1	A		TRUE					TRUE				TRUE
chr6	28735071	28735085	1	A					TRUE		TRUE					TRUE
chr6	28736271	28736297	2	AC											TRUE
chr6	28745344	28745399	2	AC											TRUE
chr6	28774228	28774238	1	A											TRUE
chr6	28790233	28790278	2	AC		TRUE					TRUE			TRUE		TRUE
chr6	29069953	29069976	2	AT						TRUE					TRUE
chr6	29085851	29085878	1	A											TRUE
chr6	29191545	29191571	2	AC					TRUE						TRUE
chr6	29288273	29288306	2	AT											TRUE
chr6	29520617	29520639	1	A					TRUE
chr6	29614979	29615003	1	A					TRUE
chr6	29615610	29615628	1	A					TRUE
chr6	29633967	29634020	2	AC											TRUE
chr6	29646208	29646238	2	AT	TRUE
chr6	29676099	29676125	2	AC					TRUE
chr6	29677768	29677797	2	AC					TRUE
chr6	29691490	29691539	1	A											TRUE
chr6	29698940	29698954	1	A	TRUE
chr6	29703840	29703914	4	ATCC					TRUE
chr6	29756204	29756260	2	AC											TRUE
chr6	29815410	29815425	1	A									TRUE
chr6	29820016	29820061	4	AAAT									TRUE
chr6	29903340	29903361	1	A										TRUE
chr6	29925839	29925854	1	A				TRUE
chr6	29966165	29966180	1	A				TRUE							TRUE
chr6	30062544	30062571	1	A						TRUE				TRUE
chr6	30163541	30163572	2	AG			TRUE		TRUE
chr6	30208905	30208951	2	AC										TRUE	TRUE
chr6	30240558	30240591	1	A				TRUE
chr6	30272415	30272447	1	A											TRUE
chr6	30278719	30278741	1	A											TRUE
chr6	30279419	30279440	1	A					TRUE
chr6	30308606	30308623	1	A				TRUE							TRUE
chr6	30311046	30311075	1	A											TRUE
chr6	30380603	30380682	2	AC	TRUE
chr6	30382635	30382663	3	AAT	TRUE
chr6	30439960	30440009	2	AG		TRUE
chr6	30487329	30487350	1	A			TRUE						TRUE
chr6	30784862	30784883	1	A				TRUE	TRUE				TRUE
chr6	30813400	30813435	2	AC				TRUE	TRUE
chr6	30838594	30838616	1	A											TRUE
chr6	30891528	30891572	2	AC	TRUE				TRUE
chr6	30903483	30903506	1	A											TRUE
chr6	30905336	30905379	1	A	TRUE				TRUE			TRUE
chr6	30928030	30928059	1	A							TRUE
chr6	30980985	30981003	1	A				TRUE
chr6	30991424	30991453	1	A				TRUE
chr6	31020442	31020461	1	A			TRUE
chr6	31023167	31023182	1	A								TRUE
chr6	31042524	31042546	1	A				TRUE	TRUE				TRUE
chr6	31106687	31106728	1	A									TRUE
chr6	31127561	31127591	3	AAT					TRUE
chr6	31201078	31201105	2	AT									TRUE
chr6	31216791	31216801	1	A	TRUE
chr6	31217133	31217150	1	A	TRUE
chr6	31307644	31307695	3	AGG			TRUE
chr6	31381624	31381658	2	AC											TRUE
chr6	31442429	31442474	2	AC			TRUE
chr6	31483066	31483086	1	A			TRUE
chr6	31583533	31583562	1	A									TRUE
chr6	31600897	31600936	1	A					TRUE
chr6	31609643	31609685	2	AC			TRUE		TRUE							TRUE
chr6	31623260	31623285	1	A		TRUE								TRUE		TRUE
chr6	31711828	31711878	2	AC					TRUE				TRUE
chr6	31741336	31741383	2	AC			TRUE							TRUE
chr6	31804755	31804785	1	A		TRUE
chr6	31809556	31809595	2	AC									TRUE
chr6	31832756	31832781	1	A												TRUE
chr6	31853263	31853289	1	A					TRUE
chr6	32208004	32208024	1	A					TRUE
chr6	32214467	32214485	2	AT									TRUE
chr6	32225527	32225544	1	A											TRUE
chr6	32228071	32228088	1	A											TRUE
chr6	32232309	32232330	1	A								TRUE			TRUE
chr6	32233983	32234012	3	AAT											TRUE
chr6	32250274	32250296	2	AT				TRUE
chr6	32366761	32366786	1	A				TRUE
chr6	32370408	32370444	2	AT											TRUE
chr6	32374240	32374285	2	AC											TRUE
chr6	32400746	32400763	1	A											TRUE
chr6	32400913	32400926	1	A											TRUE
chr6	32429784	32429804	2	AC								TRUE				TRUE
chr6	32435598	32435624	2	AC											TRUE
chr6	32439065	32439093	1	A			TRUE
chr6	32448639	32448655	1	A											TRUE
chr6	32455831	32455847	1	A	TRUE										TRUE
chr6	32536491	32536504	1	A				TRUE
chr6	32601653	32601681	1	A					TRUE
chr6	32645859	32645890	2	AC					TRUE
chr6	32654292	32654307	1	A				TRUE
chr6	32702379	32702410	2	AC											TRUE
chr6	32747184	32747198	1	A		TRUE				TRUE				TRUE
chr6	32749346	32749386	2	AC			TRUE
chr6	32800456	32800494	1	A								TRUE				TRUE
chr6	32810139	32810164	1	A					TRUE
chr6	32825127	32825147	2	AT					TRUE
chr6	32851908	32851964	2	AG					TRUE
chr6	32884964	32885007	1	A										TRUE
chr6	32900884	32900911	1	A						TRUE
chr6	32992475	32992499	1	A					TRUE
chr6	32999036	32999097	2	AT											TRUE
chr6	33063445	33063460	1	A		TRUE								TRUE	TRUE
chr6	33084849	33084906	4	AAGG											TRUE
chr6	33135816	33135830	1	A			TRUE						TRUE
chr6	33142548	33142578	2	AT				TRUE					TRUE
chr6	33144319	33144382	2	AC				TRUE	TRUE
chr6	33148801	33148842	2	AT			TRUE	TRUE
chr6	33156315	33156341	2	AC					TRUE
chr6	33219593	33219619	1	A				TRUE
chr6	33238637	33238653	1	A											TRUE
chr6	33255458	33255488	1	A									TRUE
chr6	33256838	33256881	1	A		TRUE					TRUE			TRUE		TRUE
chr6	33270951	33270974	1	A					TRUE
chr6	33368861	33368908	4	AAAT		TRUE					TRUE	TRUE		TRUE		TRUE
chr6	33499203	33499228	1	A							TRUE
chr6	33511594	33511624	1	A		TRUE				TRUE	TRUE	TRUE		TRUE		TRUE
chr6	33515557	33515616	1	A		TRUE					TRUE			TRUE
chr6	33562852	33562870	2	AC			TRUE
chr6	33568632	33568650	1	A		TRUE					TRUE	TRUE		TRUE		TRUE
chr6	33606505	33606525	1	A	TRUE										TRUE
chr6	33636122	33636152	1	A				TRUE							TRUE
chr6	33717641	33717665	1	A												TRUE
chr6	33751483	33751520	2	AC	TRUE			TRUE
chr6	33769729	33769742	1	A			TRUE					TRUE
chr6	33847577	33847598	1	A							TRUE					TRUE
chr6	33950582	33950623	2	AC					TRUE
chr6	33989507	33989549	2	AG				TRUE
chr6	34069647	34069688	2	AC											TRUE
chr6	34070793	34070819	2	AC							TRUE	TRUE		TRUE
chr6	34080809	34080890	2	AC										TRUE	TRUE
chr6	34087799	34087841	2	AC				TRUE
chr6	34136558	34136605	2	AC				TRUE
chr6	34162777	34162804	1	A										TRUE
chr6	34164067	34164083	1	A				TRUE			TRUE
chr6	34169449	34169478	4	AAAT				TRUE
chr6	34253475	34253496	1	A							TRUE	TRUE		TRUE
chr6	34257812	34257826	1	A				TRUE				TRUE
chr6	34268357	34268376	1	A				TRUE			TRUE	TRUE		TRUE		TRUE
chr6	34342290	34342314	1	A				TRUE					TRUE		TRUE
chr6	34462414	34462460	2	AC											TRUE
chr6	34487005	34487020	1	A			TRUE								TRUE
chr6	34503267	34503302	1	A	TRUE										TRUE
chr6	34637842	34637905	3	AAC											TRUE
chr6	34673900	34673936	2	AC		TRUE				TRUE	TRUE			TRUE		TRUE
chr6	34677944	34677969	1	A			TRUE						TRUE
chr6	34681846	34681872	1	A												TRUE
chr6	34738050	34738081	1	A						TRUE	TRUE			TRUE
chr6	34792126	34792141	3	CCG						TRUE	TRUE			TRUE		TRUE
chr6	34820815	34820835	1	A							TRUE	TRUE		TRUE	TRUE
chr6	34886381	34886416	1	A		TRUE				TRUE	TRUE			TRUE	TRUE
chr6	34915987	34916014	1	A			TRUE						TRUE
chr6	34924090	34924128	2	AC			TRUE
chr6	34976137	34976162	1	A						TRUE	TRUE
chr6	34991536	34991612	2	AC						TRUE					TRUE
chr6	35250713	35250734	1	A		TRUE			TRUE	TRUE	TRUE	TRUE		TRUE	TRUE	TRUE
chr6	35404953	35405000	2	AC		TRUE						TRUE				TRUE
chr6	35415778	35415803	2	AC		TRUE				TRUE	TRUE	TRUE		TRUE		TRUE
chr6	35423055	35423080	1	A			TRUE
chr6	35439852	35439866	1	A								TRUE			TRUE	TRUE
chr6	35525074	35525115	2	AC				TRUE					TRUE
chr6	35545792	35545859	4	AAAG											TRUE
chr6	35551712	35551741	1	A											TRUE
chr6	35635027	35635048	1	A		TRUE						TRUE				TRUE
chr6	35667008	35667058	2	AC	TRUE
chr6	35758715	35758737	1	A					TRUE
chr6	35768720	35768746	1	A				TRUE					TRUE
chr6	35808525	35808606	2	AT												TRUE
chr6	35825355	35825378	1	A					TRUE
chr6	35913970	35913994	1	A										TRUE		TRUE
chr6	35968582	35968654	2	AT								TRUE
chr6	35976551	35976569	1	A						TRUE
chr6	36042477	36042498	1	A						TRUE	TRUE					TRUE
chr6	36065508	36065547	2	AC	TRUE		TRUE	TRUE	TRUE
chr6	36113342	36113373	1	A		TRUE				TRUE		TRUE				TRUE
chr6	36150937	36150982	2	AC				TRUE
chr6	36177147	36177181	2	AC			TRUE						TRUE
chr6	36287755	36287795	2	AC				TRUE
chr6	36297866	36297889	2	AC						TRUE
chr6	36300162	36300221	2	AG				TRUE							TRUE
chr6	36448000	36448040	2	AT		TRUE					TRUE	TRUE				TRUE
chr6	36513849	36513873	1	A					TRUE
chr6	36555463	36555505	2	AC								TRUE				TRUE
chr6	36555904	36555994	2	AG				TRUE								TRUE
chr6	36580413	36580425	2	AT				TRUE								TRUE
chr6	36583500	36583520	1	A									TRUE
chr6	36734314	36734379	2	AG				TRUE
chr6	36758416	36758428	1	A						TRUE	TRUE	TRUE		TRUE
chr6	36882704	36882749	1	A				TRUE
chr6	37000407	37000421	1	A				TRUE
chr6	37053433	37053462	1	A	TRUE
chr6	37126834	37126858	1	A				TRUE
chr6	37141843	37141867	1	A			TRUE							TRUE
chr6	37211547	37211590	2	AC							TRUE	TRUE	TRUE
chr6	37341687	37341705	1	A							TRUE	TRUE				TRUE
chr6	37388936	37388948	1	A		TRUE				TRUE	TRUE	TRUE		TRUE		TRUE
chr6	37406113	37406129	1	A			TRUE		TRUE
chr6	37428003	37428061	2	AG										TRUE
chr6	37494806	37494821	1	A			TRUE						TRUE
chr6	37515460	37515482	1	A	TRUE
chr6	37533999	37534036	2	AC	TRUE	TRUE
chr6	37541538	37541569	2	AC									TRUE
chr6	37567543	37567571	2	AC		TRUE						TRUE		TRUE
chr6	37658963	37658989	1	A	TRUE
chr6	37662635	37662647	1	A		TRUE
chr6	37782236	37782261	1	A	TRUE
chr6	37789818	37789838	1	A											TRUE
chr6	37797761	37797771	1	A		TRUE	TRUE						TRUE
chr6	37908530	37908573	1	A		TRUE				TRUE	TRUE	TRUE
chr6	37913709	37913728	1	A	TRUE
chr6	37953442	37953460	1	A			TRUE						TRUE
chr6	38049946	38049970	1	A			TRUE
chr6	38158388	38158422	2	AC			TRUE
chr6	38171556	38171604	2	AC	TRUE		TRUE						TRUE
chr6	38298856	38298868	1	A			TRUE						TRUE
chr6	38328564	38328612	2	AC											TRUE
chr6	38375879	38375966	4	AAAG	TRUE		TRUE								TRUE
chr6	38417775	38417803	2	AG											TRUE
chr6	38425922	38425958	2	AC					TRUE
chr6	38465462	38465481	1	A								TRUE		TRUE
chr6	38545838	38545901	2	AC	TRUE
chr6	38670022	38670052	1	A	TRUE										TRUE
chr6	38733975	38733988	1	A	TRUE										TRUE
chr6	38861950	38861966	1	A			TRUE	TRUE
chr6	38867221	38867258	2	AC			TRUE
chr6	38932183	38932217	2	AC										TRUE
chr6	39013855	39013891	2	AG			TRUE
chr6	39043772	39043785	1	A		TRUE				TRUE	TRUE	TRUE				TRUE
chr6	39086166	39086206	2	AC		TRUE	TRUE			TRUE	TRUE	TRUE
chr6	39163216	39163258	3	AAT				TRUE
chr6	39181266	39181326	2	AC	TRUE
chr6	39286818	39286837	1	A	TRUE
chr6	39311072	39311138	2	AC								TRUE
chr6	39327304	39327352	2	AG								TRUE
chr6	39390030	39390052	1	A		TRUE				TRUE		TRUE		TRUE
chr6	39519698	39519731	5	AAAAC											TRUE
chr6	39649721	39649781	4	AAAG					TRUE
chr6	39752674	39752712	2	AC								TRUE			TRUE
chr6	39811174	39811213	2	AC	TRUE
chr6	39895219	39895253	4	AAAT					TRUE
chr6	39929940	39929962	1	A			TRUE
chr6	39944000	39944025	1	A		TRUE					TRUE	TRUE				TRUE
chr6	40072326	40072358	1	A					TRUE
chr6	40101811	40101829	1	A				TRUE
chr6	40154614	40154624	1	A					TRUE
chr6	40184703	40184720	1	A	TRUE
chr6	40233529	40233552	1	A										TRUE
chr6	40302668	40302686	1	A					TRUE
chr6	40345239	40345286	2	AC					TRUE				TRUE
chr6	40347374	40347406	2	AC					TRUE
chr6	40396686	40396763	2	AC				TRUE						TRUE
chr6	40523500	40523539	1	A				TRUE
chr6	40577079	40577117	5	AAAAG							TRUE
chr6	40636067	40636097	2	AC			TRUE
chr6	40665736	40665769	2	AC		TRUE						TRUE				TRUE
chr6	40674549	40674588	2	AC	TRUE				TRUE						TRUE
chr6	40885940	40885985	2	AC					TRUE
chr6	41270428	41270482	2	AT					TRUE							TRUE
chr6	41366809	41366837	1	A			TRUE						TRUE
chr6	41407856	41407898	2	AC					TRUE
chr6	41434211	41434230	1	A	TRUE					TRUE
chr6	41479876	41479895	1	A	TRUE		TRUE
chr6	41501476	41501493	1	A	TRUE
chr6	41507151	41507214	2	AT	TRUE
chr6	41525707	41525727	2	AC			TRUE	TRUE
chr6	41630503	41630526	1	A				TRUE
chr6	41656187	41656241	2	AC					TRUE
chr6	41663310	41663357	2	AC										TRUE
chr6	41817151	41817168	1	A		TRUE					TRUE
chr6	41965059	41965090	1	A	TRUE
chr6	42003163	42003176	1	A				TRUE
chr6	42027440	42027457	1	A			TRUE
chr6	42138850	42138882	2	AC						TRUE
chr6	42169915	42169962	3	AAT						TRUE						TRUE
chr6	42175354	42175379	1	A		TRUE				TRUE		TRUE		TRUE		TRUE
chr6	42187418	42187437	1	A		TRUE			TRUE	TRUE	TRUE	TRUE		TRUE		TRUE
chr6	42188294	42188333	2	AC		TRUE
chr6	42188887	42188957	4	AGAT		TRUE			TRUE	TRUE	TRUE	TRUE		TRUE		TRUE
chr6	42190362	42190378	1	A		TRUE			TRUE	TRUE	TRUE	TRUE		TRUE		TRUE
chr6	42196263	42196286	1	A		TRUE				TRUE			TRUE			TRUE
chr6	42216000	42216046	1	A		TRUE				TRUE
chr6	42216360	42216413	2	AC		TRUE				TRUE		TRUE	TRUE			TRUE
chr6	42224522	42224533	1	A		TRUE										TRUE
chr6	42288575	42288597	1	A				TRUE								TRUE
chr6	42303901	42303929	1	A				TRUE
chr6	42320507	42320523	1	A		TRUE				TRUE	TRUE			TRUE
chr6	42327986	42328024	1	A			TRUE						TRUE
chr6	42357327	42357353	1	A			TRUE
chr6	42392909	42392958	2	AC		TRUE				TRUE	TRUE	TRUE		TRUE		TRUE
chr6	42422505	42422526	1	A						TRUE	TRUE	TRUE				TRUE
chr6	42485248	42485284	2	AC				TRUE
chr6	42622406	42622419	1	A										TRUE		TRUE
chr6	42640383	42640435	2	AC									TRUE
chr6	42794411	42794454	2	AC				TRUE
chr6	42824230	42824256	1	A					TRUE
chr6	42873874	42873895	1	A			TRUE			TRUE			TRUE	TRUE		TRUE
chr6	42910716	42910743	1	A					TRUE
chr6	42917187	42917233	3	AAT		TRUE				TRUE	TRUE					TRUE
chr6	42917527	42917570	3	AAT		TRUE				TRUE	TRUE			TRUE
chr6	42946603	42946631	1	A								TRUE				TRUE
chr6	42959499	42959540	2	AG			TRUE
chr6	42961551	42961571	1	A			TRUE	TRUE
chr6	43050549	43050606	2	AC		TRUE				TRUE		TRUE		TRUE
chr6	43131029	43131078	2	AC						TRUE
chr6	43163589	43163615	1	A	TRUE
chr6	43163811	43163827	1	A			TRUE						TRUE
chr6	43163955	43163984	1	A	TRUE
chr6	43191482	43191507	1	A						TRUE						TRUE
chr6	43238475	43238544	2	AG											TRUE
chr6	43270414	43270458	2	AC								TRUE
chr6	43346180	43346209	1	A	TRUE
chr6	43353377	43353392	1	A						TRUE
chr6	43416087	43416110	1	A		TRUE				TRUE		TRUE		TRUE
chr6	43437434	43437457	1	A		TRUE				TRUE	TRUE	TRUE		TRUE
chr6	43502048	43502111	2	AG												TRUE
chr6	43529908	43529927	1	A								TRUE				TRUE
chr6	43533213	43533263	2	AC		TRUE					TRUE	TRUE				TRUE
chr6	43619362	43619395	1	A							TRUE			TRUE
chr6	43653445	43653465	1	A				TRUE
chr6	43712137	43712186	2	AC			TRUE
chr6	43757375	43757406	2	AC	TRUE
chr6	43787932	43787958	1	A				TRUE
chr6	43867184	43867201	1	A					TRUE
chr6	43935372	43935417	4	ATCC				TRUE
chr6	44097085	44097134	2	AT				TRUE					TRUE
chr6	44125652	44125681	1	A					TRUE
chr6	44162368	44162410	2	AC				TRUE
chr6	44211789	44211823	2	AC				TRUE
chr6	44236574	44236595	1	A							TRUE
chr6	44260826	44260891	2	AC		TRUE								TRUE		TRUE
chr6	44411602	44411654	2	AG			TRUE		TRUE
chr6	44441928	44441957	1	A					TRUE
chr6	44574546	44574581	2	AC						TRUE	TRUE	TRUE		TRUE		TRUE
chr6	44703462	44703542	2	AC							TRUE
chr6	44724612	44724669	2	AC									TRUE
chr6	44849221	44849245	1	A	TRUE
chr6	45230660	45230687	2	AT				TRUE
chr6	45287242	45287270	1	A		TRUE				TRUE	TRUE	TRUE				TRUE
chr6	45302515	45302558	2	AT			TRUE								TRUE
chr6	45348513	45348524	1	A			TRUE
chr6	45474373	45474406	2	AC											TRUE
chr6	45519775	45519837	2	AC									TRUE
chr6	45533889	45533912	1	A		TRUE	TRUE							TRUE		TRUE
chr6	45622135	45622150	1	A					TRUE
chr6	45781737	45781799	2	AT					TRUE
chr6	45831616	45831655	2	AC									TRUE
chr6	45928767	45928808	2	AC		TRUE				TRUE	TRUE					TRUE
chr6	45958423	45958476	2	AT									TRUE		TRUE
chr6	45974484	45974580	2	AG			TRUE
chr6	45979952	45979971	1	A					TRUE
chr6	46050843	46050877	2	AC					TRUE
chr6	46169395	46169410	1	A					TRUE
chr6	46192571	46192598	2	AC		TRUE				TRUE					TRUE
chr6	46343376	46343393	1	A						TRUE
chr6	46354897	46354946	2	AC				TRUE
chr6	46517581	46517623	2	AC							TRUE
chr6	46650111	46650155	2	AC				TRUE
chr6	46660224	46660270	2	AC	TRUE										TRUE
chr6	46704442	46704510	2	AG											TRUE
chr6	46893059	46893088	1	A											TRUE
chr6	46948475	46948525	2	AC											TRUE
chr6	46986070	46986096	1	A						TRUE					TRUE
chr6	47120675	47120688	1	A					TRUE
chr6	47232624	47232674	2	AC					TRUE
chr6	47245427	47245479	2	AC												TRUE
chr6	47281832	47281844	1	A						TRUE
chr6	47282383	47282407	1	A		TRUE				TRUE	TRUE	TRUE
chr6	47346253	47346282	1	A					TRUE
chr6	47368667	47368704	2	AT	TRUE				TRUE
chr6	47413931	47413996	2	AC	TRUE				TRUE
chr6	47434588	47434619	2	AC					TRUE
chr6	47489968	47489990	1	A	TRUE				TRUE						TRUE
chr6	47543143	47543200	1	A					TRUE						TRUE
chr6	47551186	47551203	1	A			TRUE	TRUE					TRUE
chr6	47553514	47553538	1	A					TRUE
chr6	47589380	47589394	2	AC						TRUE						TRUE
chr6	47609514	47609552	1	A					TRUE
chr6	47624680	47624738	2	AC											TRUE
chr6	47641921	47641957	1	A			TRUE
chr6	47660260	47660308	2	AC			TRUE	TRUE					TRUE
chr6	47663206	47663230	1	A			TRUE	TRUE					TRUE
chr6	47813068	47813123	3	AAC				TRUE
chr6	47905043	47905085	2	AC				TRUE
chr6	48216449	48216517	2	AT	TRUE										TRUE
chr6	48318372	48318398	1	A	TRUE
chr6	48358298	48358339	2	AC		TRUE
chr6	48446711	48446734	1	A				TRUE
chr6	48462732	48462760	1	A				TRUE
chr6	48470377	48470391	1	A										TRUE
chr6	48480779	48480799	1	A				TRUE						TRUE
chr6	48489185	48489269	2	AT				TRUE						TRUE
chr6	48556336	48556407	4	AGAT					TRUE
chr6	48584394	48584429	2	AT				TRUE
chr6	48610762	48610812	2	AT	TRUE			TRUE							TRUE
chr6	48619670	48619691	1	A	TRUE										TRUE
chr6	48621642	48621689	2	AT					TRUE
chr6	48686020	48686066	2	AC				TRUE
chr6	48688151	48688185	3	AAT	TRUE		TRUE								TRUE
chr6	48800102	48800146	2	AT											TRUE
chr6	48807303	48807320	1	A											TRUE
chr6	48849935	48850003	2	AC		TRUE				TRUE	TRUE	TRUE		TRUE
chr6	48860132	48860177	2	AC		TRUE				TRUE	TRUE	TRUE		TRUE		TRUE
chr6	48890594	48890637	2	AT						TRUE
chr6	48918538	48918569	1	A									TRUE		TRUE
chr6	48921098	48921144	2	AC		TRUE					TRUE
chr6	48993876	48993901	2	AT	TRUE						TRUE				TRUE
chr6	48993953	48993988	2	AT	TRUE										TRUE
chr6	49012456	49012481	1	A						TRUE						TRUE
chr6	49020440	49020477	2	AT				TRUE
chr6	49020537	49020596	2	AC				TRUE
chr6	49027233	49027256	2	AC				TRUE
chr6	49055073	49055090	1	A				TRUE
chr6	49072941	49073019	4	AAGG				TRUE
chr6	49349889	49349938	1	A			TRUE
chr6	49569150	49569171	1	A					TRUE						TRUE
chr6	49572467	49572543	4	AAGG				TRUE
chr6	49578559	49578579	1	A				TRUE
chr6	49616353	49616375	1	A					TRUE
chr6	49634956	49634987	2	AC	TRUE
chr6	49697397	49697425	2	AC							TRUE	TRUE
chr6	49725600	49725629	1	A					TRUE
chr6	49755439	49755493	2	AC									TRUE			TRUE
chr6	49769055	49769091	2	AC	TRUE										TRUE
chr6	49830344	49830408	2	AC	TRUE										TRUE
chr6	50350919	50350951	2	AC									TRUE
chr6	50458106	50458129	1	A		TRUE				TRUE		TRUE				TRUE
chr6	50515129	50515153	1	A												TRUE
chr6	50541775	50541818	2	AT												TRUE
chr6	50561394	50561439	2	AT	TRUE
chr6	50608713	50608726	1	A		TRUE					TRUE	TRUE		TRUE
chr6	50742954	50742995	2	AC												TRUE
chr6	50856485	50856516	4	AAAT				TRUE
chr6	50980903	50980964	2	AG				TRUE
chr6	51027456	51027549	2	AC						TRUE
chr6	51058694	51058770	2	AT			TRUE								TRUE
chr6	51145355	51145381	2	AC			TRUE						TRUE
chr6	51201988	51202062	2	AC			TRUE
chr6	51202104	51202186	2	AT									TRUE
chr6	51299451	51299506	2	AC				TRUE		TRUE
chr6	51319625	51319663	2	AC					TRUE
chr6	51325983	51326039	2	AT	TRUE										TRUE
chr6	51343209	51343302	2	AT		TRUE								TRUE
chr6	51354695	51354738	2	AC				TRUE
chr6	51445192	51445242	2	AC			TRUE	TRUE
chr6	51447516	51447553	2	AC				TRUE
chr6	51690270	51690299	1	A				TRUE
chr6	51699920	51699956	2	AC		TRUE				TRUE				TRUE
chr6	51859526	51859543	1	A	TRUE		TRUE	TRUE					TRUE
chr6	51903832	51903860	2	AT		TRUE				TRUE		TRUE		TRUE		TRUE
chr6	52153255	52153277	1	A	TRUE										TRUE
chr6	52191078	52191102	2	AC			TRUE
chr6	52196261	52196274	2	AT		TRUE					TRUE	TRUE		TRUE
chr6	52196689	52196706	1	A		TRUE				TRUE	TRUE	TRUE		TRUE		TRUE
chr6	52291346	52291376	1	A			TRUE						TRUE
chr6	52323698	52323718	1	A									TRUE
chr6	52493344	52493385	2	AT				TRUE
chr6	52496196	52496226	2	AC											TRUE
chr6	52526141	52526208	2	AC			TRUE						TRUE
chr6	52528887	52528908	1	A			TRUE						TRUE
chr6	52627299	52627352	2	AC				TRUE
chr6	52678310	52678371	2	AC				TRUE
chr6	52859612	52859629	1	A	TRUE										TRUE
chr6	52881012	52881042	1	A										TRUE
chr6	52943758	52943795	2	AC	TRUE		TRUE	TRUE
chr6	52947433	52947467	2	AC							TRUE	TRUE
chr6	52947598	52947688	2	AC							TRUE
chr6	52997120	52997176	2	AC				TRUE							TRUE
chr6	53000768	53000795	1	A					TRUE		TRUE
chr6	53104722	53104751	1	A						TRUE	TRUE	TRUE		TRUE
chr6	53159185	53159207	1	A		TRUE				TRUE		TRUE				TRUE
chr6	53185971	53185993	1	A											TRUE
chr6	53204987	53205010	1	A				TRUE							TRUE
chr6	53212685	53212698	1	A				TRUE
chr6	53272908	53272928	2	AC				TRUE
chr6	53360981	53361022	1	A		TRUE										TRUE
chr6	53393031	53393073	2	AG							TRUE
chr6	53393155	53393195	2	AG		TRUE					TRUE	TRUE		TRUE
chr6	53409066	53409088	1	A		TRUE				TRUE	TRUE	TRUE		TRUE		TRUE
chr6	53453800	53453820	1	A						TRUE
chr6	53454594	53454620	2	AC	TRUE
chr6	53461723	53461745	2	AC						TRUE
chr6	53534478	53534496	1	A	TRUE
chr6	53540667	53540705	2	AC				TRUE	TRUE
chr6	53707007	53707049	2	AC		TRUE				TRUE	TRUE	TRUE				TRUE
chr6	53757541	53757573	1	A			TRUE						TRUE
chr6	53840879	53840929	2	AC			TRUE
chr6	53851173	53851238	2	AC				TRUE
chr6	54198868	54198924	2	AC											TRUE
chr6	54251441	54251467	2	AT		TRUE					TRUE	TRUE		TRUE		TRUE
chr6	54302455	54302517	2	AC											TRUE
chr6	54372709	54372786	2	AT				TRUE							TRUE
chr6	54490204	54490228	1	A	TRUE										TRUE
chr6	54549691	54549719	1	A							TRUE
chr6	54654738	54654770	2	AC	TRUE										TRUE
chr6	54657230	54657255	1	A		TRUE						TRUE				TRUE
chr6	54703310	54703334	1	A		TRUE				TRUE	TRUE			TRUE
chr6	54736424	54736446	1	A											TRUE
chr6	54776999	54777015	1	A						TRUE		TRUE				TRUE
chr6	54835706	54835741	3	AAT			TRUE	TRUE					TRUE
chr6	54843189	54843216	1	A			TRUE	TRUE					TRUE
chr6	54884298	54884318	1	A	TRUE										TRUE
chr6	54897228	54897239	1	A		TRUE				TRUE	TRUE	TRUE		TRUE		TRUE
chr6	54911140	54911172	2	AC											TRUE
chr6	54955153	54955190	2	AC			TRUE	TRUE					TRUE
chr6	55051252	55051276	1	A			TRUE	TRUE							TRUE
chr6	55065646	55065699	2	AC		TRUE						TRUE
chr6	55079392	55079432	2	AC						TRUE
chr6	55116716	55116728	1	A		TRUE						TRUE
chr6	55144100	55144132	1	A			TRUE			TRUE			TRUE	TRUE		TRUE
chr6	55165745	55165789	2	AT	TRUE			TRUE
chr6	55240356	55240388	1	A									TRUE
chr6	55335895	55335938	5	AAAAT					TRUE						TRUE
chr6	55397525	55397550	1	A		TRUE					TRUE			TRUE
chr6	55539848	55539921	4	AAAG							TRUE
chr6	55946791	55946832	2	AC			TRUE	TRUE					TRUE
chr6	56150515	56150566	2	AC												TRUE
chr6	56211164	56211251	2	AT	TRUE			TRUE
chr6	56255334	56255374	2	AC							TRUE
chr6	56269655	56269681	1	A	TRUE
chr6	56290498	56290517	1	A	TRUE
chr6	56475394	56475435	2	AC								TRUE
chr6	56593515	56593533	1	A					TRUE
chr6	56630786	56630800	1	A		TRUE				TRUE	TRUE	TRUE		TRUE		TRUE
chr6	56633234	56633244	1	A		TRUE					TRUE	TRUE		TRUE
chr6	56654587	56654605	2	AT							TRUE			TRUE		TRUE
chr6	56728973	56729013	2	AC						TRUE		TRUE				TRUE
chr6	56735556	56735573	3	ACC		TRUE					TRUE	TRUE		TRUE		TRUE
chr6	56812102	56812153	5	AAAAG								TRUE
chr6	56920896	56920923	1	A	TRUE
chr6	57256005	57256049	2	AC		TRUE					TRUE	TRUE		TRUE
chr6	57256715	57256749	2	AC		TRUE					TRUE	TRUE		TRUE
chr6	57274944	57274958	1	A		TRUE					TRUE	TRUE				TRUE
chr6	61540756	61540839	2	AT							TRUE
chr6	61592185	61592211	1	A					TRUE
chr6	61818265	61818283	1	A		TRUE				TRUE				TRUE
chr6	62018288	62018340	2	AC					TRUE
chr6	62246103	62246136	2	AT				TRUE
chr6	62304623	62304677	2	AC					TRUE
chr6	62328352	62328427	2	AC						TRUE
chr6	62377346	62377364	2	AT					TRUE
chr6	62409533	62409553	1	A				TRUE
chr6	62411394	62411418	1	A				TRUE
chr6	62532139	62532154	1	A				TRUE
chr6	62567064	62567081	1	A		TRUE				TRUE	TRUE	TRUE				TRUE
chr6	62584182	62584203	2	AC							TRUE					TRUE
chr6	62630246	62630318	2	AT											TRUE
chr6	62656293	62656334	1	A		TRUE				TRUE	TRUE	TRUE
chr6	62896965	62896982	1	A					TRUE
chr6	62912727	62912755	2	AC					TRUE
chr6	63067225	63067270	2	AC					TRUE
chr6	63173110	63173151	5	AAAAT		TRUE
chr6	63225293	63225333	2	AC										TRUE
chr6	63480823	63480839	1	A	TRUE
chr6	63481350	63481360	1	A		TRUE						TRUE		TRUE
chr6	63510661	63510692	1	A	TRUE
chr6	63610297	63610346	1	A									TRUE
chr6	63613010	63613082	2	AC									TRUE
chr6	63753119	63753177	2	AT										TRUE
chr6	64019815	64019873	2	AT						TRUE						TRUE
chr6	64112779	64112818	2	AT						TRUE	TRUE					TRUE
chr6	64133476	64133516	2	AC										TRUE		TRUE
chr6	64311980	64311992	1	A		TRUE				TRUE
chr6	64511226	64511288	2	AT												TRUE
chr6	64557192	64557252	2	AC	TRUE
chr6	64603861	64603904	2	AC	TRUE
chr6	64792856	64792877	2	AC				TRUE
chr6	64838617	64838643	2	AC			TRUE						TRUE
chr6	65119631	65119644	1	A							TRUE
chr6	65256263	65256291	1	A				TRUE		TRUE				TRUE		TRUE
chr6	65278017	65278061	5	AAAAG											TRUE
chr6	65382458	65382503	2	AC							TRUE			TRUE
chr6	65459943	65460008	2	AT		TRUE					TRUE	TRUE				TRUE
chr6	65648315	65648351	2	AC			TRUE						TRUE
chr6	65663848	65663889	1	A	TRUE										TRUE
chr6	65727751	65727798	2	AC		TRUE
chr6	65763808	65763837	2	AG		TRUE						TRUE
chr6	65823905	65823965	2	AT		TRUE
chr6	65887087	65887135	3	AAT	TRUE
chr6	65927662	65927685	1	A	TRUE										TRUE
chr6	66043980	66044001	1	A	TRUE										TRUE
chr6	66083844	66083893	4	AAAT											TRUE
chr6	66194252	66194264	1	A											TRUE
chr6	66307307	66307345	1	A											TRUE
chr6	66359468	66359497	2	AC	TRUE										TRUE
chr6	66420664	66420721	2	AT											TRUE
chr6	66511896	66511921	1	A				TRUE
chr6	66519678	66519704	1	A		TRUE					TRUE	TRUE				TRUE
chr6	66599305	66599338	1	A										TRUE
chr6	66665240	66665279	2	AT				TRUE				TRUE
chr6	66679364	66679395	2	AC				TRUE
chr6	66749087	66749104	1	A											TRUE
chr6	66837372	66837394	1	A				TRUE							TRUE
chr6	66914263	66914304	2	AC					TRUE
chr6	66951327	66951385	2	AC			TRUE						TRUE
chr6	66964851	66964887	2	AC			TRUE					TRUE	TRUE			TRUE
chr6	66973634	66973674	2	AT					TRUE
chr6	67021020	67021064	2	AT	TRUE			TRUE
chr6	67037256	67037290	2	AT		TRUE				TRUE	TRUE	TRUE		TRUE		TRUE
chr6	67277290	67277340	3	AAT											TRUE
chr6	67410051	67410096	4	AAAT		TRUE	TRUE			TRUE		TRUE
chr6	67442032	67442092	2	AT			TRUE						TRUE
chr6	67482224	67482262	2	AC		TRUE	TRUE			TRUE	TRUE	TRUE
chr6	67500735	67500766	2	AC		TRUE	TRUE			TRUE	TRUE	TRUE		TRUE
chr6	67566406	67566419	1	A		TRUE				TRUE	TRUE	TRUE		TRUE		TRUE
chr6	67799758	67799773	2	AG	TRUE
chr6	67945750	67945814	2	AT										TRUE
chr6	68009484	68009518	1	A		TRUE				TRUE	TRUE	TRUE				TRUE
chr6	68009559	68009631	2	AT						TRUE
chr6	68097563	68097588	1	A			TRUE
chr6	68116953	68116978	1	A							TRUE	TRUE		TRUE		TRUE
chr6	68294462	68294494	2	AC		TRUE	TRUE						TRUE
chr6	68303428	68303444	1	A		TRUE
chr6	68323871	68323899	1	A		TRUE						TRUE	TRUE			TRUE
chr6	68324518	68324552	3	AAT		TRUE							TRUE
chr6	68363945	68363983	2	AC		TRUE										TRUE
chr6	68402721	68402800	2	AG								TRUE
chr6	68453960	68454007	2	AT			TRUE
chr6	68491685	68491740	2	AC			TRUE						TRUE
chr6	68491770	68491787	1	A							TRUE					TRUE
chr6	68497726	68497758	1	A	TRUE
chr6	68499599	68499634	2	AC			TRUE						TRUE		TRUE
chr6	68501396	68501444	2	AC							TRUE	TRUE			TRUE
chr6	68522802	68522873	2	AT							TRUE			TRUE
chr6	68530536	68530547	1	A											TRUE
chr6	68585947	68585967	2	AT						TRUE	TRUE			TRUE
chr6	68765537	68765577	2	AC				TRUE
chr6	68775142	68775161	1	A					TRUE
chr6	68815603	68815641	2	AC		TRUE	TRUE	TRUE					TRUE	TRUE
chr6	68829086	68829120	1	A					TRUE
chr6	68843050	68843062	1	A			TRUE						TRUE
chr6	68868906	68868952	2	AC			TRUE						TRUE
chr6	68938440	68938471	2	AT			TRUE						TRUE		TRUE
chr6	69007667	69007728	2	AC			TRUE	TRUE					TRUE
chr6	69011120	69011168	2	AC			TRUE				TRUE
chr6	69060187	69060274	2	AG			TRUE	TRUE			TRUE	TRUE	TRUE
chr6	69065761	69065800	2	AC			TRUE	TRUE	TRUE				TRUE
chr6	69106165	69106205	1	A							TRUE
chr6	69122938	69123031	2	AC			TRUE						TRUE
chr6	69210110	69210170	2	AT			TRUE						TRUE
chr6	69219462	69219493	2	AT							TRUE
chr6	69297341	69297427	2	AG				TRUE
chr6	69320818	69320854	2	AC	TRUE
chr6	69333932	69334020	5	AAAAT					TRUE
chr6	69463927	69463975	2	AC			TRUE
chr6	69505752	69505773	2	AC			TRUE	TRUE				TRUE
chr6	69514304	69514319	1	A	TRUE				TRUE
chr6	69532231	69532300	2	AC	TRUE
chr6	69628552	69628569	1	A							TRUE	TRUE
chr6	69633808	69633825	2	AC		TRUE					TRUE	TRUE		TRUE
chr6	69660052	69660070	1	A	TRUE										TRUE
chr6	69756363	69756387	1	A		TRUE				TRUE	TRUE	TRUE				TRUE
chr6	69989554	69989569	1	A		TRUE				TRUE				TRUE
chr6	70055782	70055805	1	A						TRUE	TRUE	TRUE		TRUE		TRUE
chr6	70215912	70215939	2	AC				TRUE
chr6	70329609	70329621	1	A		TRUE				TRUE	TRUE	TRUE				TRUE
chr6	70403924	70403969	2	AC		TRUE						TRUE		TRUE		TRUE
chr6	70411363	70411379	2	AT										TRUE
chr6	70464834	70464863	1	A								TRUE		TRUE
chr6	70542248	70542277	2	AC		TRUE				TRUE
chr6	70565184	70565203	1	A						TRUE						TRUE
chr6	70573265	70573282	1	A		TRUE				TRUE	TRUE			TRUE		TRUE
chr6	70693299	70693325	1	A				TRUE
chr6	70808902	70808941	2	AC			TRUE						TRUE
chr6	70902618	70902678	2	AT			TRUE
chr6	70970975	70970992	1	A					TRUE
chr6	70990235	70990303	2	AG										TRUE
chr6	70993317	70993339	1	A										TRUE
chr6	71013986	71014024	2	AC					TRUE
chr6	71020948	71020994	2	AC											TRUE
chr6	71105175	71105185	1	A					TRUE
chr6	71107222	71107285	2	AC				TRUE					TRUE
chr6	71151815	71151833	5	AAAAG		TRUE				TRUE	TRUE	TRUE		TRUE		TRUE
chr6	71158578	71158600	4	AAAG						TRUE	TRUE	TRUE		TRUE		TRUE
chr6	71243605	71243654	2	AT		TRUE				TRUE	TRUE	TRUE
chr6	71259289	71259311	1	A		TRUE				TRUE	TRUE	TRUE		TRUE		TRUE
chr6	71315275	71315302	2	AT				TRUE
chr6	71424794	71424823	3	AAC												TRUE
chr6	71504235	71504274	2	AC										TRUE
chr6	71507514	71507544	2	AC												TRUE
chr6	71740544	71740586	2	AC			TRUE						TRUE
chr6	71748099	71748148	2	AT				TRUE
chr6	71799407	71799454	2	AT							TRUE		TRUE	TRUE
chr6	71881180	71881203	1	A					TRUE
chr6	71924631	71924648	1	A		TRUE				TRUE		TRUE		TRUE
chr6	72093211	72093232	2	AT				TRUE
chr6	72209901	72209924	1	A					TRUE				TRUE		TRUE
chr6	72437327	72437410	2	AC					TRUE					TRUE	TRUE
chr6	72517499	72517524	1	A				TRUE
chr6	72523669	72523726	6	ACATAT											TRUE
chr6	72623391	72623427	2	AC				TRUE
chr6	72683364	72683388	1	A	TRUE			TRUE							TRUE
chr6	72736503	72736518	1	A										TRUE	TRUE
chr6	72746063	72746108	1	A		TRUE					TRUE					TRUE
chr6	72771652	72771685	2	AC					TRUE
chr6	72779822	72779882	2	AC					TRUE
chr6	72838948	72838972	1	A											TRUE
chr6	72997777	72997814	1	A										TRUE
chr6	73035985	73036030	2	AC	TRUE
chr6	73036383	73036412	1	A	TRUE					TRUE	TRUE	TRUE		TRUE	TRUE
chr6	73067863	73067906	2	AT						TRUE						TRUE
chr6	73097142	73097175	2	AT		TRUE			TRUE		TRUE	TRUE		TRUE		TRUE
chr6	73124937	73125014	2	AT				TRUE	TRUE					TRUE
chr6	73158253	73158283	1	A	TRUE										TRUE
chr6	73170420	73170461	2	AC		TRUE			TRUE	TRUE	TRUE	TRUE			TRUE
chr6	73202060	73202092	1	A	TRUE
chr6	73211506	73211536	1	A					TRUE
chr6	73263039	73263084	3	CCG										TRUE
chr6	73390738	73390772	1	A				TRUE					TRUE
chr6	73449476	73449509	2	AC			TRUE
chr6	73493354	73493389	2	AC					TRUE			TRUE		TRUE
chr6	73556359	73556375	1	A					TRUE
chr6	73590893	73590930	1	A				TRUE
chr6	73618228	73618308	5	AAAAT						TRUE						TRUE
chr6	73636278	73636300	1	A						TRUE						TRUE
chr6	73681325	73681366	2	AC				TRUE	TRUE
chr6	73712209	73712221	1	A	TRUE
chr6	73781744	73781836	2	AC				TRUE			TRUE	TRUE				TRUE
chr6	73790100	73790112	1	A					TRUE
chr6	73944169	73944226	2	AC				TRUE
chr6	74109701	74109745	2	AC					TRUE
chr6	74146313	74146330	2	AT						TRUE		TRUE
chr6	74207295	74207385	2	AT											TRUE
chr6	74408242	74408315	2	AT			TRUE
chr6	74471513	74471530	1	A			TRUE						TRUE
chr6	74562333	74562378	4	AGAT			TRUE
chr6	74578161	74578195	1	A			TRUE
chr6	74677645	74677689	4	AAAT		TRUE				TRUE	TRUE	TRUE		TRUE		TRUE
chr6	74710651	74710675	1	A		TRUE			TRUE	TRUE	TRUE	TRUE		TRUE
chr6	74771277	74771334	2	AC					TRUE
chr6	74795574	74795624	2	AT			TRUE
chr6	74826821	74826831	1	A					TRUE
chr6	74833684	74833703	1	A				TRUE					TRUE
chr6	74839726	74839780	2	AC			TRUE	TRUE
chr6	74842643	74842672	2	AT			TRUE
chr6	74865923	74865943	2	AT							TRUE	TRUE		TRUE		TRUE
chr6	74874766	74874793	1	A						TRUE	TRUE	TRUE		TRUE
chr6	74894082	74894134	2	AC		TRUE				TRUE		TRUE		TRUE
chr6	74945729	74945756	3	AAT		TRUE	TRUE			TRUE	TRUE	TRUE	TRUE	TRUE		TRUE
chr6	75018529	75018543	1	A		TRUE				TRUE	TRUE	TRUE		TRUE		TRUE
chr6	75048722	75048776	2	AC					TRUE		TRUE
chr6	75095622	75095651	1	A		TRUE				TRUE				TRUE
chr6	75397538	75397604	2	AC				TRUE
chr6	75499408	75499474	2	AT		TRUE
chr6	75794732	75794765	1	A						TRUE
chr6	75802469	75802498	1	A									TRUE
chr6	76224220	76224299	4	AGAT						TRUE	TRUE	TRUE		TRUE
chr6	76393087	76393107	1	A											TRUE
chr6	76462215	76462244	1	A							TRUE
chr6	76664150	76664181	2	AC											TRUE
chr6	76878689	76878739	2	AC		TRUE				TRUE	TRUE	TRUE		TRUE
chr6	77124397	77124437	2	AC		TRUE									TRUE
chr6	77235381	77235399	2	AT					TRUE	TRUE		TRUE
chr6	77238774	77238797	1	A				TRUE
chr6	77428711	77428751	2	AC											TRUE
chr6	77535837	77535874	2	AC							TRUE	TRUE
chr6	77538343	77538362	1	A									TRUE
chr6	77542529	77542551	2	AC									TRUE		TRUE
chr6	77557934	77557966	3	AAT	TRUE
chr6	77590359	77590409	2	AT	TRUE		TRUE						TRUE
chr6	77746637	77746674	2	AC	TRUE								TRUE
chr6	77981741	77981776	2	AG			TRUE						TRUE
chr6	78109776	78109788	1	A											TRUE
chr6	78161561	78161609	3	AAT	TRUE			TRUE					TRUE
chr6	78225423	78225446	2	AT					TRUE				TRUE
chr6	78324470	78324502	1	A		TRUE					TRUE					TRUE
chr6	78421370	78421405	1	A	TRUE										TRUE
chr6	78459752	78459775	1	A	TRUE
chr6	78617752	78617779	1	A					TRUE
chr6	78635638	78635690	2	AC			TRUE
chr6	78714840	78714887	2	AT			TRUE
chr6	78731829	78731867	2	AC			TRUE		TRUE				TRUE
chr6	78749247	78749282	2	AC			TRUE						TRUE
chr6	78808867	78808894	2	AC			TRUE
chr6	78893287	78893349	2	AT					TRUE
chr6	79200895	79200928	1	A							TRUE					TRUE
chr6	79238247	79238308	2	AC				TRUE
chr6	79476411	79476432	2	AC	TRUE										TRUE
chr6	79590425	79590464	2	AT			TRUE
chr6	79648256	79648355	2	AT	TRUE
chr6	79755982	79756038	2	AC		TRUE					TRUE	TRUE				TRUE
chr6	79762272	79762297	2	AG					TRUE
chr6	79817352	79817374	1	A			TRUE						TRUE
chr6	79879563	79879632	2	AC									TRUE
chr6	80058233	80058256	2	AT									TRUE
chr6	80078802	80078838	2	AC				TRUE
chr6	80085955	80086037	2	AT					TRUE						TRUE
chr6	80087405	80087435	2	AC		TRUE				TRUE	TRUE	TRUE		TRUE		TRUE
chr6	80213659	80213681	1	A		TRUE				TRUE				TRUE		TRUE
chr6	80355398	80355420	1	A					TRUE		TRUE					TRUE
chr6	80531948	80531987	2	AC					TRUE	TRUE	TRUE
chr6	80699168	80699205	2	AC			TRUE						TRUE
chr6	80711913	80711951	2	AT	TRUE
chr6	80885444	80885473	1	A									TRUE		TRUE
chr6	80977893	80977922	1	A										TRUE
chr6	81040102	81040155	2	AT											TRUE
chr6	81084249	81084291	2	AC									TRUE		TRUE
chr6	81106522	81106543	1	A											TRUE
chr6	81295194	81295229	2	AC			TRUE
chr6	81332020	81332058	2	AC				TRUE
chr6	81375848	81375866	1	A							TRUE
chr6	81627542	81627573	2	AC						TRUE
chr6	81760485	81760500	2	AT											TRUE
chr6	81881308	81881365	2	AC							TRUE
chr6	81941769	81941823	2	AC				TRUE
chr6	82173001	82173024	1	A	TRUE
chr6	82220937	82220980	2	AC				TRUE
chr6	82255286	82255312	1	A	TRUE
chr6	82509565	82509584	2	AC	TRUE				TRUE
chr6	82788010	82788035	1	A	TRUE
chr6	82836777	82836821	1	A							TRUE
chr6	83225808	83225837	2	AT	TRUE						TRUE				TRUE
chr6	83238798	83238820	2	AT	TRUE										TRUE
chr6	83277902	83277929	3	AAT					TRUE
chr6	83406971	83407004	2	AC						TRUE
chr6	83450392	83450451	3	AAT							TRUE
chr6	83501789	83501813	4	AAAT							TRUE	TRUE
chr6	83585531	83585546	1	A	TRUE					TRUE
chr6	83794696	83794736	2	AC		TRUE					TRUE	TRUE		TRUE	TRUE
chr6	83957621	83957646	1	A									TRUE
chr6	84011486	84011526	1	A							TRUE			TRUE
chr6	84022205	84022228	1	A		TRUE				TRUE	TRUE	TRUE		TRUE	TRUE	TRUE
chr6	84049982	84049997	2	AC		TRUE				TRUE	TRUE			TRUE		TRUE
chr6	84156743	84156779	2	AC		TRUE					TRUE	TRUE				TRUE
chr6	84233091	84233133	2	AG					TRUE				TRUE
chr6	84253094	84253166	4	AAAG					TRUE
chr6	84484838	84484855	2	AT			TRUE						TRUE
chr6	84508222	84508258	2	AC	TRUE			TRUE
chr6	84558984	84559008	1	A				TRUE
chr6	84604964	84604995	2	AT	TRUE
chr6	84689113	84689157	5	ATCCC					TRUE						TRUE
chr6	84730789	84730835	2	AT											TRUE
chr6	84731161	84731192	3	ACT			TRUE					TRUE	TRUE	TRUE
chr6	84772570	84772604	1	A									TRUE
chr6	84794030	84794075	2	AC			TRUE						TRUE
chr6	84874972	84875005	2	AC			TRUE						TRUE
chr6	84933770	84933814	2	AC												TRUE
chr6	84989410	84989465	2	AG	TRUE										TRUE
chr6	84995496	84995549	2	AT					TRUE
chr6	85032612	85032657	2	AG			TRUE						TRUE
chr6	85130981	85130994	1	A											TRUE
chr6	85173892	85173915	1	A	TRUE		TRUE
chr6	85273587	85273624	2	AC	TRUE
chr6	85413997	85414015	1	A						TRUE	TRUE	TRUE
chr6	85539936	85539980	5	AAAAT				TRUE
chr6	85562583	85562606	1	A				TRUE	TRUE
chr6	85654480	85654502	1	A						TRUE		TRUE
chr6	85706905	85706934	5	AAAAC				TRUE
chr6	85729560	85729612	2	AC			TRUE
chr6	85741404	85741445	2	AC			TRUE
chr6	85812040	85812084	3	AAT						TRUE
chr6	85872657	85872714	2	AG		TRUE				TRUE		TRUE
chr6	86051507	86051530	1	A										TRUE		TRUE
chr6	86099299	86099326	2	AC					TRUE
chr6	86101319	86101337	1	A						TRUE	TRUE	TRUE
chr6	86417194	86417244	3	AAC											TRUE
chr6	86458872	86458887	1	A			TRUE
chr6	86612031	86612057	1	A											TRUE
chr6	86617468	86617531	2	AT										TRUE		TRUE
chr6	87127022	87127064	2	AC											TRUE
chr6	87271108	87271140	1	A				TRUE
chr6	87339414	87339463	2	AC												TRUE
chr6	87450475	87450514	2	AC				TRUE
chr6	87551622	87551649	1	A				TRUE
chr6	87691439	87691465	1	A						TRUE
chr6	87720853	87720886	2	AC		TRUE				TRUE				TRUE
chr6	87775475	87775493	1	A		TRUE				TRUE				TRUE		TRUE
chr6	87794550	87794566	2	AT	TRUE				TRUE				TRUE		TRUE
chr6	87796909	87796941	2	AC					TRUE
chr6	87810915	87810931	2	AT			TRUE	TRUE					TRUE
chr6	87855598	87855621	1	A						TRUE				TRUE
chr6	87896260	87896274	2	AT									TRUE
chr6	87931116	87931136	1	A	TRUE
chr6	87952500	87952523	1	A	TRUE		TRUE	TRUE					TRUE
chr6	87964064	87964079	1	A	TRUE		TRUE
chr6	87996013	87996040	2	AC			TRUE
chr6	88007247	88007288	1	A		TRUE								TRUE
chr6	88007571	88007586	1	A		TRUE								TRUE
chr6	88176847	88176879	1	A						TRUE				TRUE
chr6	88187636	88187667	5	AAAAT	TRUE
chr6	88196301	88196328	1	A				TRUE
chr6	88224770	88224798	2	AC						TRUE		TRUE		TRUE
chr6	88240450	88240493	2	AC						TRUE	TRUE
chr6	88503191	88503233	2	AC					TRUE
chr6	88632529	88632580	2	AC							TRUE
chr6	88726390	88726407	1	A					TRUE
chr6	88755954	88755988	1	A										TRUE
chr6	88763085	88763116	1	A					TRUE
chr6	88767677	88767705	1	A							TRUE
chr6	89074657	89074681	1	A				TRUE		TRUE	TRUE
chr6	89164923	89164952	1	A	TRUE		TRUE						TRUE
chr6	89184886	89184903	1	A	TRUE										TRUE
chr6	89210183	89210211	1	A			TRUE						TRUE
chr6	89343433	89343457	1	A				TRUE					TRUE
chr6	89382401	89382422	2	AT									TRUE
chr6	89396729	89396758	1	A			TRUE
chr6	89428105	89428138	2	AC									TRUE
chr6	89533702	89533768	2	AC												TRUE
chr6	89570043	89570088	2	AC					TRUE
chr6	89608355	89608385	2	AT					TRUE
chr6	89625738	89625757	1	A					TRUE						TRUE
chr6	89665707	89665729	1	A					TRUE				TRUE		TRUE
chr6	89780642	89780663	1	A					TRUE
chr6	89885988	89886050	2	AC	TRUE										TRUE
chr6	89887382	89887424	2	AC	TRUE										TRUE
chr6	89897559	89897577	1	A					TRUE
chr6	89898527	89898552	1	A					TRUE
chr6	89910267	89910288	1	A					TRUE
chr6	89959097	89959147	2	AC				TRUE
chr6	90100675	90100750	2	AC			TRUE						TRUE
chr6	90210312	90210355	2	AC	TRUE
chr6	90211588	90211632	2	AC			TRUE						TRUE
chr6	90214746	90214778	1	A		TRUE				TRUE	TRUE					TRUE
chr6	90323993	90324020	1	A											TRUE
chr6	90342628	90342689	2	AG			TRUE						TRUE
chr6	90378533	90378592	2	AC											TRUE
chr6	90411863	90411883	2	AT		TRUE						TRUE
chr6	90455505	90455527	1	A												TRUE
chr6	90475639	90475655	1	A			TRUE
chr6	90477063	90477106	2	AC		TRUE					TRUE	TRUE
chr6	90576419	90576471	2	AC		TRUE				TRUE		TRUE
chr6	90609581	90609616	2	AC	TRUE								TRUE		TRUE
chr6	90613767	90613826	2	AT	TRUE				TRUE
chr6	90661766	90661789	2	AC	TRUE										TRUE
chr6	90721442	90721465	1	A					TRUE				TRUE
chr6	90884700	90884730	1	A					TRUE			TRUE				TRUE
chr6	90891898	90891934	2	AC		TRUE				TRUE		TRUE		TRUE
chr6	90997544	90997569	1	A	TRUE
chr6	91010549	91010589	2	AC											TRUE
chr6	91041284	91041372	2	AT			TRUE				TRUE
chr6	91121074	91121136	2	AC			TRUE						TRUE
chr6	91291001	91291016	1	A				TRUE	TRUE
chr6	91330709	91330749	2	AC				TRUE
chr6	91364901	91364916	1	A	TRUE										TRUE
chr6	91567775	91567857	2	AG			TRUE	TRUE
chr6	91579779	91579877	2	AT				TRUE
chr6	91659058	91659089	2	AG										TRUE
chr6	91704513	91704525	1	A				TRUE
chr6	91715091	91715119	1	A				TRUE
chr6	91753069	91753109	2	AC									TRUE
chr6	91859351	91859390	1	A							TRUE
chr6	91908244	91908283	2	AG			TRUE	TRUE					TRUE
chr6	91927935	91927972	2	AC							TRUE
chr6	91944434	91944483	2	AC											TRUE
chr6	92198265	92198296	1	A				TRUE
chr6	92198446	92198491	2	AT				TRUE
chr6	92351079	92351100	1	A				TRUE
chr6	92419977	92420004	2	AT			TRUE	TRUE					TRUE
chr6	92462721	92462760	2	AC				TRUE
chr6	92581381	92581405	1	A				TRUE					TRUE
chr6	92614343	92614370	1	A		TRUE					TRUE	TRUE				TRUE
chr6	92670144	92670197	2	AC									TRUE
chr6	92696898	92696946	4	AGAT			TRUE						TRUE
chr6	92743880	92743911	2	AG	TRUE				TRUE				TRUE
chr6	92800079	92800107	2	AC	TRUE
chr6	92829668	92829753	4	AAAT	TRUE
chr6	92852797	92852849	2	AC				TRUE
chr6	92858880	92858922	2	AG		TRUE			TRUE		TRUE				TRUE
chr6	92876413	92876451	1	A			TRUE				TRUE		TRUE
chr6	92905387	92905421	4	AGAT		TRUE	TRUE			TRUE	TRUE	TRUE	TRUE	TRUE		TRUE
chr6	92986923	92986969	2	AT			TRUE						TRUE		TRUE
chr6	93060800	93060815	2	AT									TRUE
chr6	93066828	93066889	2	AC							TRUE
chr6	93100466	93100477	1	A						TRUE	TRUE					TRUE
chr6	93130759	93130836	2	AG								TRUE
chr6	93175955	93175995	2	AC		TRUE										TRUE
chr6	93178914	93178956	2	AC										TRUE		TRUE
chr6	93405784	93405851	2	AT		TRUE					TRUE	TRUE
chr6	93439849	93439887	2	AC				TRUE
chr6	93524507	93524561	2	AC				TRUE
chr6	93538443	93538471	5	AAATT					TRUE
chr6	93558769	93558789	2	AT									TRUE
chr6	93592319	93592357	2	AC		TRUE						TRUE		TRUE		TRUE
chr6	93680443	93680529	5	AAAAG										TRUE
chr6	93819124	93819147	1	A							TRUE			TRUE		TRUE
chr6	93840297	93840376	2	AT	TRUE
chr6	93846594	93846681	2	AT					TRUE	TRUE				TRUE
chr6	93926855	93926871	2	AC	TRUE
chr6	93940669	93940703	2	AC			TRUE						TRUE
chr6	93942321	93942366	2	AC			TRUE					TRUE	TRUE			TRUE
chr6	93991002	93991052	2	AC		TRUE				TRUE	TRUE					TRUE
chr6	94010312	94010337	1	A		TRUE						TRUE
chr6	94074402	94074473	2	AT	TRUE	TRUE				TRUE				TRUE		TRUE
chr6	94210396	94210437	4	AAAT	TRUE		TRUE						TRUE		TRUE
chr6	94232798	94232844	2	AC				TRUE
chr6	94337543	94337575	2	AC				TRUE
chr6	94355546	94355585	2	AC	TRUE		TRUE
chr6	94451650	94451675	1	A	TRUE										TRUE
chr6	94525588	94525601	1	A	TRUE			TRUE			TRUE				TRUE
chr6	94529500	94529560	4	AAGG	TRUE			TRUE							TRUE
chr6	94616992	94617008	2	AT						TRUE				TRUE		TRUE
chr6	94716006	94716028	2	AT		TRUE				TRUE	TRUE	TRUE		TRUE		TRUE
chr6	94729435	94729453	1	A		TRUE				TRUE	TRUE	TRUE		TRUE		TRUE
chr6	94744567	94744595	3	AAG		TRUE				TRUE	TRUE	TRUE		TRUE		TRUE
chr6	94789556	94789587	2	AC		TRUE				TRUE	TRUE	TRUE		TRUE		TRUE
chr6	94809341	94809369	2	AC		TRUE				TRUE	TRUE	TRUE		TRUE		TRUE
chr6	94850242	94850336	2	AT			TRUE						TRUE
chr6	94948306	94948339	2	AT					TRUE
chr6	95020661	95020722	2	AT									TRUE
chr6	95091215	95091266	2	AC		TRUE						TRUE		TRUE		TRUE
chr6	95098977	95099012	2	AC		TRUE				TRUE				TRUE
chr6	95252973	95253023	2	AC					TRUE
chr6	95333324	95333355	1	A				TRUE
chr6	95343148	95343221	2	AT	TRUE		TRUE
chr6	95411799	95411831	2	AG				TRUE	TRUE
chr6	95432551	95432614	2	AT					TRUE						TRUE
chr6	95439696	95439726	1	A				TRUE
chr6	95537761	95537781	1	A				TRUE							TRUE
chr6	95570581	95570611	2	AC			TRUE
chr6	95604061	95604095	2	AC				TRUE
chr6	95995274	95995300	2	AC											TRUE
chr6	96010311	96010343	2	AC					TRUE
chr6	96058467	96058486	1	A	TRUE			TRUE
chr6	96088531	96088568	2	AC		TRUE					TRUE	TRUE		TRUE		TRUE
chr6	96100215	96100277	2	AC		TRUE					TRUE	TRUE		TRUE		TRUE
chr6	96106213	96106246	4	AAGG		TRUE					TRUE	TRUE		TRUE		TRUE
chr6	96111540	96111590	2	AC	TRUE
chr6	96384078	96384111	2	AC		TRUE					TRUE	TRUE		TRUE		TRUE
chr6	96398073	96398101	1	A			TRUE
chr6	96404608	96404702	2	AG						TRUE
chr6	96432875	96432897	1	A						TRUE
chr6	96506418	96506465	2	AC												TRUE
chr6	96777097	96777125	1	A	TRUE
chr6	96879718	96879739	1	A			TRUE
chr6	97010125	97010151	1	A	TRUE								TRUE		TRUE
chr6	97153365	97153391	1	A			TRUE
chr6	97220957	97221003	2	AC	TRUE		TRUE						TRUE
chr6	97238573	97238604	2	AC			TRUE						TRUE
chr6	97245850	97245892	2	AC			TRUE						TRUE
chr6	97291773	97291817	2	AC	TRUE								TRUE
chr6	97355051	97355075	2	AT					TRUE
chr6	97429623	97429634	1	A					TRUE
chr6	97518114	97518202	2	AT					TRUE		TRUE					TRUE
chr6	97532385	97532408	1	A				TRUE	TRUE				TRUE
chr6	97605477	97605504	2	AC	TRUE										TRUE
chr6	97632768	97632794	2	AC	TRUE								TRUE		TRUE
chr6	97670080	97670154	2	AG				TRUE							TRUE
chr6	97827269	97827297	1	A	TRUE
chr6	97952756	97952828	2	AT				TRUE	TRUE
chr6	97993280	97993320	2	AC					TRUE
chr6	98267486	98267579	4	AAGG			TRUE
chr6	98288293	98288334	2	AC				TRUE
chr6	98488294	98488311	2	AT						TRUE		TRUE
chr6	98780621	98780643	1	A						TRUE	TRUE		TRUE	TRUE
chr6	98799807	98799862	2	AT									TRUE
chr6	98800209	98800250	2	AC			TRUE								TRUE
chr6	98860080	98860100	1	A			TRUE						TRUE
chr6	98879941	98879967	1	A			TRUE
chr6	98935794	98935808	1	A	TRUE
chr6	98949859	98949882	1	A			TRUE						TRUE
chr6	99088991	99089019	1	A				TRUE
chr6	99118948	99119045	2	AT	TRUE		TRUE								TRUE
chr6	99272147	99272191	2	AC									TRUE
chr6	99293666	99293736	2	AC			TRUE								TRUE
chr6	99363631	99363646	1	A				TRUE
chr6	99378106	99378181	2	AT											TRUE
chr6	99395145	99395164	1	A											TRUE
chr6	99396980	99397001	1	A			TRUE
chr6	99422874	99422899	1	A			TRUE
chr6	99453166	99453186	1	A									TRUE
chr6	99463799	99463828	1	A	TRUE
chr6	99484005	99484029	1	A											TRUE
chr6	99511842	99511887	2	AT									TRUE		TRUE
chr6	99530156	99530181	1	A			TRUE
chr6	99592334	99592353	1	A									TRUE
chr6	99694485	99694512	1	A											TRUE
chr6	99695077	99695102	1	A									TRUE
chr6	99697346	99697392	2	AC												TRUE
chr6	99758407	99758456	2	AC					TRUE
chr6	99799777	99799833	5	AAAAT											TRUE
chr6	99854773	99854789	1	A			TRUE						TRUE
chr6	99873134	99873183	2	AG		TRUE	TRUE						TRUE
chr6	99884479	99884543	5	AAAAC				TRUE
chr6	99887392	99887467	5	AATAT			TRUE				TRUE		TRUE
chr6	100035855	100035899	1	A			TRUE						TRUE
chr6	100152528	100152541	1	A			TRUE						TRUE
chr6	100265908	100265977	2	AT			TRUE						TRUE
chr6	100385670	100385710	2	AC			TRUE
chr6	100433741	100433766	2	AC				TRUE
chr6	100450652	100450732	2	AC					TRUE
chr6	100457997	100458071	2	AG				TRUE	TRUE
chr6	100597810	100597824	1	A					TRUE				TRUE
chr6	100634855	100634902	1	A	TRUE										TRUE
chr6	100661323	100661360	2	AC	TRUE				TRUE						TRUE
chr6	100771867	100771898	1	A	TRUE										TRUE
chr6	100840489	100840509	1	A	TRUE			TRUE							TRUE
chr6	100850097	100850120	1	A	TRUE			TRUE							TRUE
chr6	100886402	100886440	2	AT			TRUE
chr6	100934048	100934094	2	AT	TRUE
chr6	101041901	101041920	1	A					TRUE
chr6	101061811	101061846	2	AT			TRUE						TRUE
chr6	101320949	101320998	2	AT		TRUE						TRUE				TRUE
chr6	101519300	101519346	2	AC		TRUE				TRUE	TRUE
chr6	101537417	101537477	2	AC	TRUE
chr6	101595699	101595741	2	AT										TRUE
chr6	101753281	101753307	1	A		TRUE				TRUE						TRUE
chr6	101890976	101891004	2	AT					TRUE
chr6	101906366	101906395	2	AC						TRUE	TRUE					TRUE
chr6	101910836	101910871	2	AC		TRUE					TRUE	TRUE				TRUE
chr6	101958253	101958283	2	AC				TRUE
chr6	101984615	101984656	2	AC						TRUE		TRUE		TRUE
chr6	102051251	102051313	4	AAGG				TRUE
chr6	102129382	102129402	2	AC						TRUE	TRUE	TRUE		TRUE		TRUE
chr6	102145709	102145795	4	AGAT					TRUE	TRUE	TRUE
chr6	102157471	102157498	1	A						TRUE	TRUE	TRUE		TRUE
chr6	102175963	102175979	2	AT				TRUE					TRUE
chr6	102268957	102268992	2	AC	TRUE					TRUE
chr6	102406650	102406672	2	AC						TRUE				TRUE
chr6	102509935	102509959	1	A			TRUE								TRUE
chr6	102514643	102514684	2	AC				TRUE					TRUE
chr6	102555495	102555533	2	AC	TRUE
chr6	102807236	102807248	1	A		TRUE										TRUE
chr6	102816295	102816379	2	AT						TRUE	TRUE	TRUE		TRUE		TRUE
chr6	103023682	103023765	2	AC					TRUE
chr6	103039313	103039347	2	AT								TRUE
chr6	103076830	103076850	1	A									TRUE
chr6	103117720	103117793	2	AC	TRUE
chr6	103129535	103129592	2	AC					TRUE			TRUE
chr6	103247249	103247285	2	AC	TRUE
chr6	103248103	103248134	1	A								TRUE
chr6	103351098	103351136	2	AC	TRUE
chr6	103369388	103369414	1	A	TRUE
chr6	103408854	103408896	2	AT								TRUE		TRUE		TRUE
chr6	103444110	103444137	2	AT									TRUE
chr6	103567014	103567047	2	AC											TRUE
chr6	103627294	103627318	2	AT				TRUE
chr6	103637866	103637907	2	AT					TRUE
chr6	103730343	103730399	2	AC					TRUE
chr6	103771673	103771749	2	AT							TRUE	TRUE				TRUE
chr6	103775534	103775586	2	AC									TRUE
chr6	103822574	103822670	4	AAGG	TRUE		TRUE
chr6	103936508	103936590	3	AGG		TRUE	TRUE
chr6	104006984	104006997	2	AT		TRUE										TRUE
chr6	104058256	104058320	2	AC				TRUE
chr6	104078153	104078173	1	A									TRUE
chr6	104085401	104085451	2	AC											TRUE
chr6	104232239	104232291	2	AC				TRUE
chr6	104260827	104260909	4	ACAT			TRUE						TRUE
chr6	104262748	104262780	2	AT											TRUE
chr6	104398775	104398807	1	A					TRUE						TRUE
chr6	104438840	104438864	2	AG	TRUE	TRUE			TRUE	TRUE	TRUE			TRUE	TRUE	TRUE
chr6	104464483	104464510	1	A	TRUE
chr6	104487633	104487658	2	AT		TRUE				TRUE	TRUE			TRUE
chr6	104538358	104538427	2	AG	TRUE
chr6	104586886	104586928	2	AC		TRUE
chr6	104727690	104727760	2	AT		TRUE					TRUE	TRUE				TRUE
chr6	105070593	105070641	2	AC			TRUE
chr6	105084974	105085017	2	AC					TRUE
chr6	105085778	105085856	2	AC		TRUE										TRUE
chr6	105181149	105181224	2	AC										TRUE
chr6	105226115	105226194	2	AC			TRUE
chr6	105242217	105242264	2	AT										TRUE
chr6	105243979	105244032	2	AC				TRUE
chr6	105334714	105334739	3	AAC		TRUE				TRUE	TRUE	TRUE
chr6	105374633	105374693	2	AT		TRUE	TRUE			TRUE	TRUE	TRUE	TRUE	TRUE
chr6	105382270	105382313	2	AC		TRUE					TRUE	TRUE		TRUE
chr6	105397185	105397202	1	A		TRUE					TRUE			TRUE
chr6	105441072	105441099	1	A						TRUE
chr6	105459016	105459029	1	A		TRUE	TRUE	TRUE			TRUE	TRUE	TRUE	TRUE		TRUE
chr6	105479052	105479074	1	A		TRUE	TRUE	TRUE		TRUE	TRUE	TRUE	TRUE	TRUE		TRUE
chr6	105545025	105545054	1	A		TRUE				TRUE		TRUE
chr6	105565174	105565194	1	A	TRUE		TRUE						TRUE
chr6	105578013	105578077	2	AC											TRUE
chr6	105599953	105599995	2	AC										TRUE		TRUE
chr6	105602581	105602649	4	AGAT			TRUE						TRUE	TRUE
chr6	105697857	105697901	2	AC	TRUE
chr6	105809224	105809262	2	AC		TRUE					TRUE
chr6	105835918	105835932	1	A											TRUE
chr6	105855054	105855078	1	A									TRUE
chr6	105891608	105891680	2	AG							TRUE	TRUE				TRUE
chr6	106144433	106144478	2	AT							TRUE
chr6	106297717	106297767	2	AC				TRUE
chr6	106312623	106312660	2	AC				TRUE							TRUE
chr6	106358134	106358226	2	AT							TRUE
chr6	106422322	106422347	4	AAAT											TRUE
chr6	106436296	106436316	1	A											TRUE
chr6	106483357	106483407	2	AC											TRUE
chr6	106504636	106504678	2	AC					TRUE
chr6	106547183	106547213	2	AC					TRUE
chr6	106676198	106676219	1	A											TRUE
chr6	106686131	106686154	2	AC			TRUE	TRUE					TRUE
chr6	106693319	106693362	2	AC		TRUE				TRUE	TRUE					TRUE
chr6	106851388	106851455	2	AC				TRUE
chr6	106869112	106869159	2	AC					TRUE
chr6	106907081	106907132	2	AC						TRUE				TRUE		TRUE
chr6	106914177	106914191	1	A				TRUE
chr6	106914920	106914993	2	AT				TRUE
chr6	106933023	106933046	1	A						TRUE
chr6	106936510	106936537	1	A									TRUE
chr6	106940743	106940763	1	A	TRUE
chr6	106951238	106951273	1	A				TRUE
chr6	106992813	106992835	1	A		TRUE										TRUE
chr6	106999370	106999414	2	AC	TRUE
chr6	107000743	107000767	1	A			TRUE
chr6	107027816	107027838	1	A						TRUE
chr6	107029192	107029205	1	A						TRUE
chr6	107055923	107055947	1	A	TRUE
chr6	107111982	107112006	1	A		TRUE				TRUE	TRUE			TRUE		TRUE
chr6	107170602	107170621	1	C					TRUE
chr6	107176414	107176458	2	AC										TRUE
chr6	107269334	107269376	2	AC					TRUE
chr6	107286132	107286150	1	A				TRUE
chr6	107424036	107424059	1	A			TRUE		TRUE
chr6	107437526	107437551	1	A	TRUE				TRUE
chr6	107532229	107532290	2	AC	TRUE
chr6	107591967	107591993	1	A			TRUE
chr6	107630725	107630784	2	AG	TRUE			TRUE							TRUE
chr6	107656277	107656371	4	AAAG	TRUE				TRUE						TRUE
chr6	107701607	107701646	2	AC		TRUE				TRUE		TRUE		TRUE		TRUE
chr6	107726529	107726555	1	A				TRUE
chr6	107748392	107748414	1	A						TRUE	TRUE			TRUE		TRUE
chr6	107804050	107804082	1	A						TRUE	TRUE	TRUE		TRUE
chr6	107822491	107822521	1	A		TRUE				TRUE	TRUE	TRUE				TRUE
chr6	107844936	107844953	1	A		TRUE				TRUE	TRUE	TRUE		TRUE		TRUE
chr6	107869773	107869794	1	A									TRUE
chr6	107877070	107877110	2	AT									TRUE
chr6	107895861	107895879	1	A		TRUE						TRUE				TRUE
chr6	108000052	108000091	2	AC		TRUE				TRUE	TRUE	TRUE		TRUE		TRUE
chr6	108006328	108006342	1	A		TRUE				TRUE	TRUE	TRUE		TRUE	TRUE	TRUE
chr6	108007071	108007114	2	AC						TRUE
chr6	108046169	108046192	1	A				TRUE		TRUE
chr6	108048750	108048772	1	A				TRUE
chr6	108067827	108067851	1	A				TRUE
chr6	108076993	108077009	1	A								TRUE
chr6	108116114	108116207	2	AG				TRUE
chr6	108142322	108142346	1	A					TRUE
chr6	108185380	108185432	2	AC					TRUE
chr6	108234238	108234255	2	AT		TRUE						TRUE		TRUE		TRUE
chr6	108286699	108286731	2	AC				TRUE			TRUE			TRUE
chr6	108697090	108697101	1	A		TRUE					TRUE	TRUE	TRUE
chr6	108737847	108737866	1	A		TRUE						TRUE		TRUE
chr6	109120906	109120958	2	AC	TRUE
chr6	109171243	109171255	1	A					TRUE
chr6	109173935	109173950	1	A										TRUE
chr6	109174100	109174114	1	A					TRUE
chr6	109208397	109208433	2	AC				TRUE								TRUE
chr6	109276197	109276212	1	A		TRUE			TRUE			TRUE		TRUE		TRUE
chr6	109384255	109384277	1	A							TRUE			TRUE
chr6	109437544	109437573	1	A		TRUE				TRUE	TRUE	TRUE		TRUE		TRUE
chr6	109500034	109500073	2	AC										TRUE
chr6	109547847	109547865	1	A		TRUE			TRUE	TRUE	TRUE
chr6	109554521	109554551	1	A												TRUE
chr6	109580903	109580933	1	A		TRUE			TRUE		TRUE
chr6	109623862	109623905	2	AC					TRUE
chr6	109636750	109636787	2	AC			TRUE
chr6	109682425	109682444	1	A					TRUE		TRUE
chr6	109695580	109695624	2	AC			TRUE
chr6	109771462	109771487	1	A					TRUE
chr6	109827954	109828001	2	AC					TRUE
chr6	109842316	109842354	2	AC					TRUE
chr6	109854556	109854580	1	A	TRUE
chr6	109868362	109868378	1	A	TRUE
chr6	109937289	109937322	1	A					TRUE
chr6	109973372	109973399	1	A					TRUE
chr6	110056566	110056591	1	A								TRUE
chr6	110074587	110074627	2	AT		TRUE
chr6	110295776	110295842	4	AAGG	TRUE									TRUE	TRUE
chr6	110527509	110527531	1	A	TRUE			TRUE
chr6	110582978	110582996	1	A												TRUE
chr6	110603693	110603738	3	AAT	TRUE		TRUE						TRUE
chr6	110734521	110734561	2	AG			TRUE
chr6	110797983	110798015	1	A			TRUE						TRUE
chr6	110799139	110799175	1	A					TRUE
chr6	110925788	110925815	2	AC					TRUE
chr6	110927783	110927829	1	A					TRUE
chr6	110941116	110941140	1	A			TRUE						TRUE
chr6	110944329	110944351	1	A			TRUE						TRUE
chr6	110965134	110965155	1	A	TRUE		TRUE	TRUE					TRUE
chr6	110974472	110974504	1	A				TRUE
chr6	110994735	110994770	2	AC						TRUE
chr6	111000047	111000073	1	A				TRUE					TRUE
chr6	111046386	111046423	2	AC	TRUE				TRUE
chr6	111054677	111054721	2	AC	TRUE
chr6	111067255	111067276	1	A												TRUE
chr6	111072116	111072134	1	A					TRUE
chr6	111100939	111101035	2	AG					TRUE		TRUE
chr6	111470174	111470212	2	AC	TRUE
chr6	111474989	111475023	2	AC	TRUE
chr6	111494603	111494638	1	A	TRUE
chr6	111532657	111532668	1	A	TRUE
chr6	111568432	111568490	2	AC	TRUE
chr6	111594133	111594146	1	A	TRUE
chr6	111642118	111642132	1	A					TRUE
chr6	111642282	111642304	1	A	TRUE
chr6	111654220	111654252	2	AC					TRUE
chr6	111655091	111655102	1	C					TRUE
chr6	111812605	111812631	1	A		TRUE					TRUE
chr6	111867457	111867482	1	A					TRUE
chr6	111875821	111875869	2	AG						TRUE
chr6	111956573	111956606	2	AC											TRUE
chr6	111974427	111974471	2	AC		TRUE
chr6	111983102	111983120	1	A		TRUE				TRUE	TRUE	TRUE
chr6	112011739	112011782	1	A						TRUE	TRUE					TRUE
chr6	112129171	112129210	2	AC			TRUE
chr6	112167841	112167894	2	AC	TRUE			TRUE
chr6	112298773	112298827	2	AG												TRUE
chr6	112303165	112303210	2	AT								TRUE
chr6	112333676	112333734	2	AC			TRUE						TRUE
chr6	112625789	112625823	1	A			TRUE
chr6	112627206	112627273	5	AAAAG				TRUE	TRUE
chr6	112772530	112772556	2	AC		TRUE		TRUE		TRUE	TRUE	TRUE		TRUE		TRUE
chr6	112837793	112837843	2	AG				TRUE
chr6	112846050	112846087	2	AT					TRUE
chr6	112950527	112950595	2	AC									TRUE
chr6	113077507	113077540	1	A							TRUE
chr6	113403209	113403266	2	AC	TRUE							TRUE				TRUE
chr6	113426779	113426806	2	AC				TRUE
chr6	113463711	113463721	1	A	TRUE
chr6	113510497	113510544	2	AC							TRUE	TRUE				TRUE
chr6	113663989	113664029	2	AC				TRUE
chr6	113721996	113722024	3	AAT									TRUE
chr6	113722803	113722833	1	A									TRUE
chr6	113731238	113731273	1	A				TRUE
chr6	113761915	113761943	2	AC									TRUE
chr6	113775494	113775535	1	A			TRUE						TRUE
chr6	113776379	113776409	3	AAT									TRUE
chr6	113871702	113871740	2	AT				TRUE	TRUE
chr6	113911873	113911902	1	A				TRUE
chr6	114045998	114046024	2	AC					TRUE
chr6	114306233	114306303	2	AT									TRUE
chr6	114511314	114511333	1	A		TRUE					TRUE	TRUE
chr6	114526340	114526374	2	AC				TRUE					TRUE
chr6	114529307	114529382	2	AT				TRUE	TRUE
chr6	114624638	114624721	2	AC										TRUE
chr6	114696076	114696157	2	AT							TRUE
chr6	115014508	115014527	1	A		TRUE				TRUE		TRUE
chr6	115102430	115102442	2	AT				TRUE
chr6	115386260	115386297	2	AT											TRUE
chr6	115699600	115699622	2	AT									TRUE
chr6	115828327	115828355	1	A			TRUE
chr6	115838127	115838162	2	AT				TRUE
chr6	116135835	116135889	2	AT			TRUE	TRUE
chr6	116141885	116141927	2	AC		TRUE						TRUE
chr6	116165097	116165121	1	A			TRUE
chr6	116238461	116238484	1	A		TRUE						TRUE				TRUE
chr6	116246469	116246494	2	AC	TRUE
chr6	116277906	116277934	1	A				TRUE
chr6	116382037	116382072	2	AC	TRUE
chr6	116486741	116486778	2	AG			TRUE		TRUE
chr6	116509091	116509112	1	A			TRUE
chr6	116516661	116516709	2	AT	TRUE		TRUE		TRUE
chr6	116530903	116530944	2	AT				TRUE
chr6	116544151	116544182	2	AG	TRUE
chr6	116752712	116752775	2	AT		TRUE				TRUE						TRUE
chr6	116777594	116777615	2	AT	TRUE
chr6	116784175	116784191	2	AC									TRUE
chr6	116854268	116854282	1	A			TRUE
chr6	116875587	116875622	2	AC											TRUE
chr6	116927744	116927763	1	A				TRUE
chr6	116997489	116997537	2	AG	TRUE		TRUE						TRUE
chr6	117069526	117069558	2	AC					TRUE
chr6	117089784	117089834	4	AAAT					TRUE
chr6	117135653	117135697	2	AC					TRUE
chr6	117170058	117170077	1	A				TRUE
chr6	117202894	117202912	2	AT				TRUE
chr6	117273670	117273701	4	AGAT										TRUE
chr6	117360273	117360299	2	AC				TRUE
chr6	117430680	117430707	1	A	TRUE
chr6	117482955	117482999	5	CCCGG					TRUE
chr6	117499241	117499257	1	A		TRUE		TRUE				TRUE		TRUE
chr6	117586476	117586498	1	A				TRUE
chr6	117691553	117691587	2	AT	TRUE
chr6	117742400	117742429	2	AC	TRUE
chr6	117758509	117758530	1	A					TRUE
chr6	117789762	117789789	1	A	TRUE				TRUE
chr6	117892114	117892184	2	AC		TRUE				TRUE	TRUE	TRUE		TRUE
chr6	117907178	117907222	3	CCG		TRUE					TRUE	TRUE
chr6	118112053	118112145	5	AAAAG				TRUE
chr6	118173386	118173413	1	A						TRUE				TRUE		TRUE
chr6	118256205	118256254	2	AC											TRUE
chr6	118291242	118291285	2	AC				TRUE					TRUE
chr6	118305049	118305093	2	AC											TRUE
chr6	118439401	118439427	1	A			TRUE
chr6	118460151	118460178	1	A			TRUE	TRUE					TRUE
chr6	118491195	118491240	2	AC							TRUE
chr6	118496340	118496397	5	AAAAT											TRUE
chr6	118590044	118590076	2	AC				TRUE
chr6	118637700	118637726	1	A											TRUE
chr6	118681749	118681767	1	A				TRUE					TRUE
chr6	118727460	118727477	1	A		TRUE	TRUE						TRUE			TRUE
chr6	118746401	118746446	2	AC			TRUE				TRUE		TRUE
chr6	118778453	118778484	1	A									TRUE
chr6	118916432	118916476	3	AAT												TRUE
chr6	118933965	118933983	1	A												TRUE
chr6	119107776	119107795	1	A	TRUE										TRUE
chr6	119108128	119108157	2	AC				TRUE
chr6	119115971	119116036	2	AC				TRUE
chr6	119241899	119241985	2	AC				TRUE
chr6	119285138	119285153	1	A											TRUE
chr6	119297736	119297762	1	A											TRUE
chr6	119331570	119331599	2	AT									TRUE
chr6	119360245	119360270	2	AC					TRUE
chr6	119952188	119952205	1	A				TRUE
chr6	119999481	119999510	1	A				TRUE
chr6	120009498	120009523	1	A					TRUE
chr6	120053101	120053138	2	AC										TRUE
chr6	120080750	120080835	2	AT		TRUE								TRUE
chr6	120186259	120186322	3	AAC	TRUE
chr6	120240227	120240250	2	AT		TRUE					TRUE	TRUE
chr6	120460511	120460567	5	AAAAT						TRUE				TRUE
chr6	120532896	120532925	1	A		TRUE
chr6	120629436	120629515	2	AT		TRUE				TRUE	TRUE	TRUE		TRUE		TRUE
chr6	120646878	120646915	2	AC		TRUE					TRUE	TRUE		TRUE		TRUE
chr6	120651101	120651117	2	AC							TRUE	TRUE				TRUE
chr6	120667907	120667931	1	A							TRUE	TRUE				TRUE
chr6	120758660	120758677	1	A	TRUE										TRUE
chr6	120869005	120869056	4	AGAT											TRUE
chr6	120882770	120882846	2	AG				TRUE							TRUE
chr6	120895865	120895941	2	AT											TRUE
chr6	121061750	121061802	2	AT		TRUE	TRUE				TRUE	TRUE	TRUE	TRUE
chr6	121092290	121092326	1	A	TRUE									TRUE	TRUE
chr6	121168713	121168736	1	A				TRUE		TRUE			TRUE
chr6	121187755	121187773	1	A		TRUE				TRUE	TRUE	TRUE		TRUE		TRUE
chr6	121192062	121192084	2	AT		TRUE			TRUE		TRUE	TRUE		TRUE	TRUE	TRUE
chr6	121208730	121208748	1	A		TRUE				TRUE	TRUE	TRUE		TRUE	TRUE	TRUE
chr6	121256674	121256695	1	A				TRUE					TRUE
chr6	121313106	121313169	2	AC				TRUE					TRUE
chr6	121365159	121365204	2	AC		TRUE				TRUE				TRUE		TRUE
chr6	121378071	121378114	2	AT				TRUE
chr6	121407611	121407634	1	A			TRUE	TRUE					TRUE
chr6	121412015	121412083	5	AATAG											TRUE
chr6	121420345	121420374	1	A	TRUE			TRUE
chr6	121420510	121420537	1	A				TRUE
chr6	121421603	121421616	1	A				TRUE	TRUE
chr6	121462547	121462593	2	AC				TRUE
chr6	121513980	121514023	2	AC							TRUE	TRUE		TRUE
chr6	121521680	121521701	1	A		TRUE				TRUE	TRUE	TRUE		TRUE		TRUE
chr6	121587031	121587056	1	A			TRUE						TRUE
chr6	121613392	121613429	2	AC			TRUE
chr6	121637958	121638010	2	AC			TRUE
chr6	121768909	121768944	2	AC	TRUE
chr6	121852416	121852448	1	A		TRUE
chr6	121865277	121865350	2	AC	TRUE									TRUE
chr6	121890211	121890222	1	A							TRUE					TRUE
chr6	121905778	121905822	2	AC				TRUE
chr6	121978310	121978328	1	A		TRUE				TRUE	TRUE			TRUE
chr6	121988392	121988414	2	AC						TRUE	TRUE	TRUE			TRUE	TRUE
chr6	122083539	122083586	2	AC											TRUE
chr6	122097535	122097572	1	A											TRUE
chr6	122202298	122202328	2	AC				TRUE	TRUE
chr6	122670494	122670527	3	AAC											TRUE
chr6	122677843	122677917	4	AAGG											TRUE
chr6	122703907	122703974	2	AG						TRUE
chr6	122719709	122719769	2	AC	TRUE										TRUE
chr6	122734757	122734792	2	AC	TRUE										TRUE
chr6	122777845	122777874	4	AAAT		TRUE		TRUE		TRUE		TRUE				TRUE
chr6	122846689	122846743	2	AC			TRUE	TRUE					TRUE
chr6	123057335	123057366	1	A											TRUE
chr6	123108066	123108109	5	AAAAT	TRUE		TRUE						TRUE
chr6	123180597	123180618	1	A			TRUE
chr6	123223663	123223734	4	AAGG		TRUE				TRUE	TRUE	TRUE				TRUE
chr6	123225507	123225556	2	AC	TRUE				TRUE						TRUE
chr6	123356504	123356549	2	AT									TRUE
chr6	123360688	123360759	2	AG	TRUE							TRUE		TRUE		TRUE
chr6	123400167	123400189	2	AT				TRUE
chr6	123433142	123433183	2	AT					TRUE
chr6	123437379	123437411	1	A					TRUE
chr6	123544246	123544293	2	AC			TRUE	TRUE					TRUE
chr6	123551204	123551223	2	AT						TRUE
chr6	123605598	123605613	1	A						TRUE	TRUE			TRUE
chr6	123691505	123691515	1	A		TRUE				TRUE		TRUE		TRUE		TRUE
chr6	123699685	123699711	1	A		TRUE								TRUE
chr6	123741672	123741722	2	AC		TRUE					TRUE			TRUE
chr6	123744706	123744732	2	AT		TRUE					TRUE	TRUE				TRUE
chr6	123818354	123818401	2	AC								TRUE				TRUE
chr6	123851241	123851271	1	A											TRUE
chr6	123923125	123923152	1	A			TRUE
chr6	123997598	123997622	1	A		TRUE					TRUE
chr6	124066862	124066899	2	AC				TRUE
chr6	124286643	124286700	2	AC								TRUE		TRUE
chr6	124290511	124290554	2	AC								TRUE
chr6	124342814	124342848	3	AAT								TRUE
chr6	124493712	124493741	1	A	TRUE
chr6	124596663	124596711	2	AC									TRUE
chr6	124759589	124759657	2	AC									TRUE
chr6	124841830	124841854	1	A					TRUE
chr6	124935333	124935351	1	A					TRUE
chr6	124946137	124946177	2	AC			TRUE			TRUE
chr6	125071485	125071537	2	AC									TRUE	TRUE
chr6	125094424	125094444	2	AC				TRUE					TRUE
chr6	125147176	125147220	2	AC								TRUE
chr6	125165086	125165099	2	AT		TRUE	TRUE			TRUE				TRUE	TRUE	TRUE
chr6	125185895	125185912	1	A			TRUE						TRUE		TRUE
chr6	125202767	125202782	1	A											TRUE
chr6	125223709	125223731	1	A										TRUE
chr6	125235096	125235133	3	AAT											TRUE
chr6	125331710	125331747	2	AC						TRUE	TRUE
chr6	125374789	125374809	1	A										TRUE		TRUE
chr6	125469186	125469230	2	AC		TRUE					TRUE	TRUE		TRUE
chr6	125636524	125636623	2	AT							TRUE					TRUE
chr6	125679476	125679492	1	A			TRUE
chr6	125683472	125683485	1	A			TRUE
chr6	125788699	125788715	1	A			TRUE
chr6	125964737	125964776	2	AC	TRUE		TRUE						TRUE
chr6	126203920	126203956	2	AC						TRUE	TRUE			TRUE
chr6	126269260	126269288	1	A			TRUE						TRUE
chr6	126277617	126277645	1	A			TRUE								TRUE
chr6	126707625	126707654	2	AC			TRUE				TRUE		TRUE		TRUE
chr6	127333666	127333715	2	AC	TRUE		TRUE						TRUE		TRUE
chr6	127417623	127417655	1	A					TRUE
chr6	127426362	127426384	1	A			TRUE						TRUE
chr6	127524608	127524628	1	A	TRUE		TRUE						TRUE		TRUE
chr6	127604124	127604144	1	A									TRUE
chr6	127729141	127729203	2	AG	TRUE			TRUE							TRUE
chr6	128135078	128135115	2	AC			TRUE						TRUE
chr6	128214544	128214571	3	AAT			TRUE						TRUE
chr6	128238184	128238218	1	A			TRUE					TRUE
chr6	128262858	128262875	1	A							TRUE	TRUE
chr6	128464601	128464675	2	AT			TRUE
chr6	128514370	128514401	2	AC			TRUE						TRUE		TRUE
chr6	128633401	128633441	2	AC										TRUE
chr6	128717435	128717468	1	A											TRUE
chr6	128723203	128723240	2	AG	TRUE				TRUE						TRUE
chr6	128802260	128802282	2	AC		TRUE				TRUE		TRUE				TRUE
chr6	128883787	128883850	2	AC		TRUE										TRUE
chr6	128890542	128890569	2	AC		TRUE				TRUE		TRUE				TRUE
chr6	128921698	128921713	1	A		TRUE				TRUE	TRUE	TRUE				TRUE
chr6	128943270	128943307	2	AG							TRUE	TRUE				TRUE
chr6	129309903	129309917	1	A									TRUE
chr6	129314397	129314419	1	A												TRUE
chr6	129397937	129397963	1	A											TRUE
chr6	129544746	129544769	1	A	TRUE	TRUE						TRUE
chr6	129569080	129569093	1	A				TRUE
chr6	129626066	129626106	2	AC										TRUE
chr6	129667469	129667516	2	AC				TRUE
chr6	129686958	129686996	1	A					TRUE
chr6	129735150	129735173	1	A							TRUE					TRUE
chr6	129868263	129868326	2	AC	TRUE		TRUE								TRUE
chr6	129987746	129987773	1	A	TRUE			TRUE
chr6	130058148	130058176	1	A		TRUE		TRUE		TRUE	TRUE			TRUE
chr6	130180288	130180316	1	A				TRUE
chr6	130207160	130207197	1	A			TRUE						TRUE
chr6	130211277	130211299	1	A					TRUE
chr6	130224593	130224633	3	AAT	TRUE	TRUE				TRUE	TRUE	TRUE		TRUE		TRUE
chr6	130416315	130416354	2	AG		TRUE					TRUE	TRUE
chr6	130465234	130465288	2	AC	TRUE								TRUE
chr6	130501660	130501683	1	A				TRUE
chr6	130504623	130504642	1	A						TRUE				TRUE
chr6	130606976	130607000	1	A	TRUE				TRUE				TRUE
chr6	130607780	130607808	2	AT									TRUE
chr6	130665890	130665914	2	AC											TRUE
chr6	130761743	130761769	1	A			TRUE
chr6	130822373	130822398	2	AC	TRUE		TRUE							TRUE
chr6	130848165	130848243	2	AC			TRUE			TRUE			TRUE	TRUE
chr6	130891428	130891455	4	AAGT						TRUE					TRUE
chr6	130929857	130929907	2	AC			TRUE						TRUE
chr6	130937816	130937835	1	A		TRUE				TRUE				TRUE		TRUE
chr6	130944144	130944207	2	AC			TRUE				TRUE		TRUE
chr6	130972322	130972346	1	A						TRUE						TRUE
chr6	131016477	131016521	2	AC												TRUE
chr6	131048137	131048176	1	A									TRUE
chr6	131053431	131053464	1	A			TRUE						TRUE
chr6	131066682	131066718	2	AC			TRUE
chr6	131104321	131104348	2	AC			TRUE							TRUE
chr6	131110860	131110874	2	AT			TRUE
chr6	131211771	131211793	1	A				TRUE
chr6	131378092	131378120	2	AC				TRUE		TRUE				TRUE
chr6	131397809	131397846	2	AC						TRUE
chr6	131646274	131646309	2	AC		TRUE					TRUE			TRUE
chr6	131717346	131717405	2	AC	TRUE
chr6	131719383	131719422	2	AC						TRUE	TRUE			TRUE
chr6	131724227	131724239	1	A	TRUE	TRUE				TRUE	TRUE			TRUE	TRUE
chr6	131865995	131866008	1	A		TRUE				TRUE	TRUE	TRUE		TRUE		TRUE
chr6	131967067	131967091	2	AC			TRUE
chr6	132009760	132009779	2	AC		TRUE				TRUE				TRUE
chr6	132037093	132037134	2	AT			TRUE						TRUE			TRUE
chr6	132181469	132181495	1	A		TRUE				TRUE	TRUE	TRUE		TRUE		TRUE
chr6	132188515	132188539	1	A		TRUE				TRUE	TRUE	TRUE		TRUE		TRUE
chr6	132201125	132201171	2	AC		TRUE	TRUE			TRUE	TRUE	TRUE		TRUE		TRUE
chr6	132243876	132243922	2	AC		TRUE										TRUE
chr6	132244331	132244365	1	A	TRUE				TRUE		TRUE
chr6	132374472	132374506	1	A		TRUE				TRUE		TRUE		TRUE
chr6	132385461	132385501	3	AAT							TRUE
chr6	132517036	132517085	2	AT						TRUE	TRUE
chr6	132543601	132543635	2	AC			TRUE						TRUE
chr6	132599314	132599350	1	A			TRUE
chr6	132622479	132622505	1	A						TRUE
chr6	132655377	132655397	1	A	TRUE
chr6	132759435	132759461	1	A												TRUE
chr6	132785103	132785150	2	AC		TRUE					TRUE	TRUE		TRUE
chr6	132785896	132785953	1	A							TRUE
chr6	132796355	132796376	1	A		TRUE										TRUE
chr6	132810088	132810109	1	A		TRUE				TRUE	TRUE	TRUE				TRUE
chr6	132899428	132899456	1	A										TRUE
chr6	132913661	132913703	1	A			TRUE						TRUE
chr6	132931083	132931148	2	AC			TRUE						TRUE
chr6	133009046	133009094	2	AC											TRUE
chr6	133252943	133253006	2	AC											TRUE
chr6	133276902	133276929	1	A			TRUE
chr6	133342575	133342605	2	AT				TRUE
chr6	133378926	133378962	2	AC										TRUE
chr6	133385390	133385458	2	AC		TRUE										TRUE
chr6	133491950	133491971	1	A						TRUE
chr6	133574271	133574323	2	AC		TRUE				TRUE	TRUE	TRUE		TRUE		TRUE
chr6	133637161	133637212	2	AC				TRUE
chr6	133653216	133653242	1	A		TRUE						TRUE		TRUE		TRUE
chr6	133663165	133663187	1	A		TRUE						TRUE		TRUE
chr6	133678390	133678422	1	A		TRUE			TRUE		TRUE	TRUE
chr6	133692626	133692664	2	AC												TRUE
chr6	133741779	133741801	2	AC		TRUE				TRUE		TRUE	TRUE			TRUE
chr6	133867183	133867252	2	AT		TRUE				TRUE	TRUE	TRUE		TRUE		TRUE
chr6	133943173	133943203	2	AC		TRUE			TRUE		TRUE	TRUE		TRUE		TRUE
chr6	133987625	133987667	2	AC							TRUE			TRUE
chr6	134035150	134035174	1	A					TRUE
chr6	134038701	134038728	1	A			TRUE
chr6	134052237	134052296	2	AC			TRUE	TRUE					TRUE
chr6	134110379	134110403	1	A					TRUE
chr6	134140650	134140690	2	AG		TRUE					TRUE	TRUE		TRUE		TRUE
chr6	134144133	134144161	1	A		TRUE				TRUE	TRUE	TRUE		TRUE		TRUE
chr6	134168679	134168706	1	A			TRUE
chr6	134185555	134185589	2	AC			TRUE								TRUE
chr6	134198699	134198747	1	A											TRUE
chr6	134212038	134212067	1	A		TRUE				TRUE		TRUE				TRUE
chr6	134214580	134214594	1	A		TRUE			TRUE	TRUE
chr6	134241036	134241067	1	A		TRUE			TRUE	TRUE		TRUE		TRUE		TRUE
chr6	134332413	134332439	1	A			TRUE	TRUE	TRUE				TRUE
chr6	134333736	134333774	2	AC								TRUE				TRUE
chr6	134335020	134335038	1	A	TRUE		TRUE	TRUE	TRUE				TRUE
chr6	134370543	134370580	2	AT						TRUE	TRUE
chr6	134380287	134380308	1	A			TRUE			TRUE	TRUE		TRUE
chr6	134440473	134440498	1	A	TRUE
chr6	134444779	134444794	1	A	TRUE								TRUE
chr6	134445573	134445592	1	A									TRUE
chr6	134462290	134462334	4	AAAT			TRUE						TRUE
chr6	134495087	134495115	1	A			TRUE
chr6	134833670	134833696	1	A									TRUE
chr6	134879480	134879496	1	A										TRUE		TRUE
chr6	134882035	134882077	2	AC		TRUE								TRUE
chr6	134964821	134964841	1	A											TRUE
chr6	135000223	135000237	1	A		TRUE				TRUE	TRUE	TRUE		TRUE
chr6	135040344	135040369	1	A											TRUE
chr6	135175965	135175990	2	AT		TRUE						TRUE				TRUE
chr6	135225375	135225413	2	AC										TRUE
chr6	135290904	135290942	2	AC		TRUE				TRUE		TRUE		TRUE		TRUE
chr6	135340641	135340696	2	AT		TRUE						TRUE		TRUE
chr6	135520263	135520305	2	AC		TRUE
chr6	135524360	135524401	2	AT											TRUE
chr6	135572626	135572671	2	AC		TRUE				TRUE	TRUE	TRUE		TRUE
chr6	135705008	135705060	2	AG		TRUE					TRUE	TRUE		TRUE		TRUE
chr6	135795683	135795701	1	A		TRUE					TRUE	TRUE		TRUE		TRUE
chr6	135865615	135865687	2	AC		TRUE					TRUE	TRUE		TRUE
chr6	135961256	135961314	2	AC							TRUE
chr6	136284095	136284159	2	AT		TRUE				TRUE	TRUE	TRUE		TRUE	TRUE
chr6	136505252	136505313	2	AT									TRUE
chr6	136562838	136562857	1	A									TRUE
chr6	136655707	136655737	2	AC	TRUE										TRUE
chr6	136730720	136730743	1	A											TRUE
chr6	136737034	136737057	2	AT		TRUE					TRUE			TRUE
chr6	136950134	136950181	3	AAC			TRUE		TRUE
chr6	136956482	136956500	1	A		TRUE
chr6	137009595	137009624	1	A		TRUE				TRUE	TRUE	TRUE		TRUE		TRUE
chr6	137176406	137176449	1	A		TRUE				TRUE		TRUE		TRUE		TRUE
chr6	137194095	137194117	1	A					TRUE
chr6	137261488	137261498	1	A					TRUE
chr6	137427289	137427370	2	AC									TRUE		TRUE
chr6	137440616	137440637	1	A											TRUE
chr6	137445110	137445129	1	A											TRUE	TRUE
chr6	137571204	137571236	2	AC			TRUE
chr6	137597357	137597443	4	AAAG				TRUE	TRUE
chr6	137618795	137618857	2	AC			TRUE
chr6	137771455	137771486	2	AC			TRUE		TRUE				TRUE
chr6	137864337	137864350	1	A			TRUE				TRUE		TRUE
chr6	137935355	137935397	2	AC	TRUE	TRUE				TRUE	TRUE	TRUE		TRUE
chr6	138043393	138043424	1	A				TRUE							TRUE
chr6	138106904	138106915	1	A			TRUE
chr6	138147886	138147925	2	AC			TRUE
chr6	138204336	138204369	1	A										TRUE		TRUE
chr6	138270427	138270464	2	AC		TRUE						TRUE		TRUE	TRUE	TRUE
chr6	138343456	138343478	1	A		TRUE				TRUE	TRUE	TRUE		TRUE
chr6	138361562	138361621	4	AAAG		TRUE				TRUE	TRUE	TRUE		TRUE
chr6	138464700	138464731	1	A				TRUE	TRUE
chr6	138476954	138476986	1	A				TRUE
chr6	138544979	138545009	1	A						TRUE				TRUE
chr6	138592602	138592647	1	A											TRUE
chr6	138609750	138609766	1	A									TRUE
chr6	138663063	138663079	1	A	TRUE										TRUE
chr6	138695850	138695874	1	A			TRUE
chr6	138697598	138697633	2	AC											TRUE
chr6	138700012	138700025	1	A					TRUE
chr6	138700987	138701013	1	A							TRUE			TRUE
chr6	138717280	138717299	1	A											TRUE
chr6	138732641	138732673	2	AC					TRUE
chr6	138806512	138806532	1	A											TRUE
chr6	138819233	138819253	1	A					TRUE
chr6	138858698	138858729	1	A								TRUE
chr6	138867074	138867105	1	A		TRUE		TRUE		TRUE				TRUE		TRUE
chr6	138867656	138867678	1	A											TRUE
chr6	138867998	138868019	1	A	TRUE			TRUE
chr6	138992177	138992221	2	AC	TRUE			TRUE
chr6	139011648	139011679	1	A						TRUE				TRUE
chr6	139025634	139025658	1	A	TRUE										TRUE
chr6	139070252	139070270	1	A							TRUE					TRUE
chr6	139076814	139076845	2	AT	TRUE
chr6	139113265	139113309	2	AC											TRUE
chr6	139152418	139152445	2	AC			TRUE		TRUE				TRUE
chr6	139163353	139163373	1	A	TRUE		TRUE	TRUE					TRUE
chr6	139193242	139193260	1	A	TRUE		TRUE						TRUE
chr6	139254315	139254340	2	AC		TRUE				TRUE		TRUE		TRUE		TRUE
chr6	139339921	139339960	2	AC			TRUE						TRUE
chr6	139413062	139413097	1	A	TRUE										TRUE
chr6	139420105	139420153	3	AAT							TRUE
chr6	139465454	139465483	2	AC		TRUE			TRUE	TRUE						TRUE
chr6	139495408	139495428	1	A	TRUE				TRUE							TRUE
chr6	139574605	139574639	1	A				TRUE							TRUE
chr6	139606232	139606256	1	A	TRUE								TRUE		TRUE
chr6	139608015	139608049	2	AC									TRUE
chr6	139640207	139640231	1	A									TRUE
chr6	139643685	139643718	1	A						TRUE
chr6	139693416	139693470	2	AC					TRUE
chr6	139754690	139754731	2	AC		TRUE						TRUE		TRUE
chr6	139765414	139765440	2	AC					TRUE
chr6	139785938	139785959	1	A			TRUE
chr6	139840667	139840754	6	AGATAT			TRUE		TRUE
chr6	139841131	139841153	1	A									TRUE
chr6	140013493	140013514	1	A				TRUE					TRUE
chr6	140132562	140132607	2	AT									TRUE
chr6	140177441	140177483	4	ACAT		TRUE							TRUE
chr6	140273818	140273868	2	AC									TRUE
chr6	140363325	140363344	1	C	TRUE
chr6	140381571	140381605	2	AC					TRUE
chr6	140760654	140760671	1	A							TRUE
chr6	140810096	140810112	1	A							TRUE
chr6	140841287	140841317	2	AC							TRUE
chr6	140862054	140862095	2	AC												TRUE
chr6	140962344	140962355	2	AT			TRUE		TRUE
chr6	141164330	141164357	1	A				TRUE					TRUE
chr6	141233705	141233750	2	AC		TRUE
chr6	141350934	141350952	1	A					TRUE
chr6	141412846	141412894	2	AT										TRUE
chr6	141494055	141494096	2	AC			TRUE
chr6	141529128	141529196	2	AT										TRUE
chr6	141549549	141549580	2	AG	TRUE
chr6	141635582	141635673	4	AAGG						TRUE				TRUE
chr6	141644763	141644825	2	AT				TRUE						TRUE
chr6	141654752	141654800	1	A									TRUE
chr6	141693076	141693099	1	A		TRUE					TRUE	TRUE		TRUE
chr6	141702930	141703010	6	AGATAT			TRUE								TRUE
chr6	141724329	141724369	2	AT										TRUE
chr6	141755830	141755918	2	AG							TRUE
chr6	141781241	141781291	2	AC										TRUE
chr6	141902239	141902267	1	A										TRUE
chr6	141975989	141976018	1	A			TRUE						TRUE
chr6	142181455	142181480	2	AT											TRUE
chr6	142280706	142280751	2	AC	TRUE					TRUE	TRUE					TRUE
chr6	142305429	142305470	2	AC			TRUE				TRUE		TRUE
chr6	142314971	142315005	2	AC								TRUE
chr6	142458789	142458834	2	AT		TRUE				TRUE	TRUE					TRUE
chr6	142479657	142479726	2	AT					TRUE			TRUE			TRUE
chr6	142519534	142519548	1	A								TRUE
chr6	142682719	142682817	2	AG		TRUE
chr6	142762452	142762495	2	AC	TRUE										TRUE
chr6	142803549	142803597	2	AC											TRUE
chr6	142820290	142820322	2	AG				TRUE
chr6	142974569	142974583	1	A						TRUE						TRUE
chr6	143014018	143014035	1	A	TRUE
chr6	143196350	143196396	2	AC					TRUE
chr6	143260018	143260042	1	A				TRUE
chr6	143314185	143314210	1	A			TRUE		TRUE
chr6	143345695	143345712	1	A				TRUE			TRUE			TRUE
chr6	143376219	143376250	2	AG					TRUE
chr6	143382179	143382219	2	AC	TRUE
chr6	143425722	143425794	2	AC	TRUE
chr6	143439347	143439363	1	A	TRUE
chr6	143442477	143442510	2	AC			TRUE	TRUE
chr6	143455172	143455210	5	AAAAG		TRUE				TRUE	TRUE					TRUE
chr6	143644465	143644485	1	A	TRUE
chr6	143704077	143704123	2	AC				TRUE
chr6	143757960	143757989	2	AC						TRUE	TRUE
chr6	143805478	143805500	1	A		TRUE				TRUE		TRUE				TRUE
chr6	143832333	143832358	1	A			TRUE
chr6	143882330	143882369	2	AT						TRUE		TRUE
chr6	144067496	144067515	1	A											TRUE
chr6	144290753	144290782	1	A											TRUE
chr6	144321460	144321488	1	A		TRUE				TRUE		TRUE		TRUE		TRUE
chr6	144406342	144406377	1	A				TRUE	TRUE						TRUE
chr6	144469704	144469714	1	A		TRUE				TRUE	TRUE			TRUE		TRUE
chr6	144528033	144528053	1	A			TRUE						TRUE
chr6	144561206	144561276	2	AT			TRUE		TRUE				TRUE
chr6	144597236	144597252	1	A				TRUE	TRUE
chr6	144631238	144631271	2	AC			TRUE	TRUE					TRUE
chr6	144640048	144640085	2	AG	TRUE										TRUE
chr6	144657248	144657273	1	A								TRUE		TRUE		TRUE
chr6	144732215	144732312	2	AT					TRUE					TRUE
chr6	144744301	144744353	2	AC				TRUE
chr6	144744605	144744652	2	AC	TRUE			TRUE							TRUE
chr6	144830709	144830739	1	A			TRUE						TRUE
chr6	145023576	145023593	1	A	TRUE		TRUE								TRUE
chr6	145024769	145024788	1	A			TRUE		TRUE
chr6	145196436	145196455	1	A											TRUE
chr6	145226525	145226563	2	AC				TRUE
chr6	145233945	145233959	2	AC				TRUE
chr6	145286379	145286463	2	AG									TRUE
chr6	145288961	145289006	2	AC				TRUE								TRUE
chr6	145295712	145295771	2	AG					TRUE
chr6	145390564	145390597	2	AG					TRUE
chr6	145425117	145425167	4	AAGG		TRUE				TRUE						TRUE
chr6	145438470	145438492	1	A		TRUE				TRUE	TRUE			TRUE		TRUE
chr6	145541178	145541210	2	AC					TRUE
chr6	145596872	145596906	1	A					TRUE
chr6	145631849	145631902	2	AC				TRUE	TRUE
chr6	145683268	145683314	2	AC				TRUE
chr6	145696774	145696833	2	AC								TRUE		TRUE		TRUE
chr6	145732201	145732238	2	AC			TRUE		TRUE
chr6	145786038	145786075	2	AC								TRUE		TRUE		TRUE
chr6	145925341	145925370	2	AC				TRUE
chr6	145974514	145974563	1	A				TRUE
chr6	146043783	146043811	2	AT					TRUE
chr6	146045747	146045779	1	A				TRUE
chr6	146150933	146150967	2	AC		TRUE					TRUE	TRUE		TRUE		TRUE
chr6	146257516	146257536	2	AT		TRUE					TRUE	TRUE		TRUE		TRUE
chr6	146414378	146414422	3	AAT				TRUE
chr6	146504194	146504271	4	AAAG	TRUE								TRUE		TRUE
chr6	146568363	146568442	2	AC						TRUE						TRUE
chr6	146638908	146638924	1	A				TRUE
chr6	146781170	146781193	1	A										TRUE
chr6	146822369	146822395	1	A			TRUE						TRUE
chr6	146904455	146904493	2	AC									TRUE
chr6	146906400	146906434	2	AT									TRUE
chr6	146934906	146934933	2	AC		TRUE				TRUE	TRUE	TRUE		TRUE		TRUE
chr6	147050779	147050819	2	AC												TRUE
chr6	147145021	147145053	2	AT										TRUE
chr6	147182040	147182077	1	A											TRUE
chr6	147213433	147213478	2	AC		TRUE	TRUE			TRUE
chr6	147275550	147275578	1	A												TRUE
chr6	147546529	147546543	1	A	TRUE										TRUE
chr6	147606964	147606978	1	A		TRUE						TRUE
chr6	147620907	147620993	2	AC		TRUE				TRUE				TRUE		TRUE
chr6	147646025	147646074	4	AGAT	TRUE
chr6	147789279	147789319	2	AC										TRUE		TRUE
chr6	147865314	147865359	2	AC					TRUE
chr6	147896739	147896768	1	A						TRUE
chr6	147918689	147918716	1	A	TRUE
chr6	148134598	148134614	1	A					TRUE
chr6	148243646	148243679	1	A				TRUE
chr6	148260797	148260820	1	A					TRUE
chr6	148267366	148267398	2	AC			TRUE
chr6	148309085	148309103	1	A					TRUE
chr6	148325262	148325290	3	AAC									TRUE
chr6	148368754	148368795	2	AC									TRUE
chr6	148429382	148429414	1	A	TRUE
chr6	148434064	148434096	1	A				TRUE
chr6	148443142	148443166	1	A				TRUE
chr6	148482689	148482706	1	A			TRUE						TRUE
chr6	148608968	148609011	2	AC		TRUE			TRUE
chr6	148626914	148626944	1	A				TRUE
chr6	148654720	148654741	1	A									TRUE
chr6	148682523	148682560	2	AC				TRUE
chr6	148879930	148879968	1	A					TRUE
chr6	148949293	148949335	3	AAT					TRUE
chr6	148965877	148965899	1	A				TRUE
chr6	149031206	149031224	1	A					TRUE
chr6	149034835	149034896	2	AG										TRUE
chr6	149049909	149049966	2	AC										TRUE
chr6	149058344	149058393	2	AC										TRUE
chr6	149109374	149109412	2	AC				TRUE	TRUE
chr6	149207898	149207936	2	AG					TRUE
chr6	149219306	149219343	2	AC				TRUE	TRUE
chr6	149284645	149284694	2	AC											TRUE
chr6	149288855	149288876	1	A									TRUE
chr6	149358636	149358673	2	AC			TRUE
chr6	149368645	149368680	2	AC			TRUE						TRUE
chr6	149423585	149423637	2	AG		TRUE					TRUE	TRUE				TRUE
chr6	149449926	149449963	2	AC	TRUE		TRUE								TRUE
chr6	149466877	149466935	5	AAAAT			TRUE
chr6	149500756	149500781	1	A		TRUE				TRUE	TRUE	TRUE		TRUE		TRUE
chr6	149600771	149600792	1	A										TRUE
chr6	149634275	149634323	5	AAAAT								TRUE
chr6	149720690	149720726	2	AC			TRUE	TRUE
chr6	149748807	149748836	1	A			TRUE	TRUE
chr6	149751477	149751500	1	A	TRUE
chr6	149752037	149752052	1	A			TRUE	TRUE
chr6	149761026	149761054	2	AC			TRUE								TRUE
chr6	149781191	149781216	1	A	TRUE				TRUE						TRUE
chr6	149813260	149813289	2	AC	TRUE				TRUE						TRUE
chr6	149822502	149822519	1	A	TRUE										TRUE
chr6	149862577	149862601	1	A			TRUE
chr6	149878700	149878727	1	A			TRUE						TRUE
chr6	149879560	149879584	1	A				TRUE
chr6	149891484	149891505	2	AC		TRUE				TRUE		TRUE
chr6	149935064	149935085	2	AC			TRUE						TRUE
chr6	150092048	150092066	1	A			TRUE						TRUE		TRUE
chr6	150149444	150149478	1	A			TRUE						TRUE
chr6	150160257	150160282	1	A	TRUE
chr6	150187247	150187292	2	AC									TRUE
chr6	150236613	150236652	2	AC			TRUE
chr6	150282551	150282597	2	AG							TRUE
chr6	150337830	150337871	5	AAAAT					TRUE
chr6	150397570	150397591	1	A										TRUE	TRUE
chr6	150435628	150435650	1	A	TRUE
chr6	150439482	150439503	1	A	TRUE										TRUE
chr6	150446172	150446193	1	A	TRUE										TRUE
chr6	150528651	150528674	1	A									TRUE
chr6	150594253	150594277	1	A				TRUE
chr6	150702557	150702591	2	AC								TRUE
chr6	150731963	150731980	1	A		TRUE				TRUE				TRUE
chr6	150750072	150750087	1	A		TRUE					TRUE	TRUE		TRUE
chr6	150750775	150750803	1	A							TRUE
chr6	150758337	150758353	1	A							TRUE				TRUE
chr6	150765496	150765508	1	A							TRUE				TRUE
chr6	150787029	150787051	1	A		TRUE						TRUE
chr6	150802665	150802679	1	A			TRUE
chr6	150806828	150806853	1	A										TRUE
chr6	150810469	150810566	4	AAAG	TRUE
chr6	150931269	150931292	1	A		TRUE	TRUE						TRUE
chr6	150932788	150932843	4	AAGG										TRUE
chr6	150939684	150939702	1	A							TRUE	TRUE	TRUE
chr6	150955496	150955518	1	A			TRUE		TRUE
chr6	150974725	150974751	1	A					TRUE						TRUE
chr6	151078050	151078074	1	A			TRUE			TRUE		TRUE		TRUE
chr6	151081499	151081523	1	A			TRUE
chr6	151111131	151111154	1	A											TRUE
chr6	151132304	151132335	1	A						TRUE	TRUE	TRUE		TRUE		TRUE
chr6	151142200	151142234	2	AT		TRUE					TRUE	TRUE				TRUE
chr6	151146662	151146674	1	A					TRUE
chr6	151172856	151172885	1	A							TRUE			TRUE
chr6	151190358	151190375	2	AT		TRUE					TRUE			TRUE		TRUE
chr6	151245655	151245676	1	A					TRUE
chr6	151256948	151256962	2	AT					TRUE					TRUE
chr6	151285384	151285424	2	AC	TRUE		TRUE	TRUE
chr6	151297020	151297036	1	A	TRUE		TRUE
chr6	151332034	151332055	1	A	TRUE									TRUE	TRUE
chr6	151343783	151343804	1	A				TRUE
chr6	151345884	151345973	2	AC	TRUE							TRUE			TRUE
chr6	151348325	151348343	1	A	TRUE										TRUE
chr6	151623087	151623137	2	AC			TRUE
chr6	151635084	151635117	1	A	TRUE
chr6	151666697	151666743	3	AGG												TRUE
chr6	151701527	151701552	1	A											TRUE
chr6	151801048	151801081	2	AC			TRUE	TRUE
chr6	151825909	151825931	1	A				TRUE
chr6	151880182	151880201	1	A											TRUE
chr6	152012017	152012072	2	AC					TRUE
chr6	152057694	152057728	2	AC	TRUE
chr6	152176015	152176032	1	A	TRUE
chr6	152241500	152241530	2	AC			TRUE			TRUE
chr6	152391581	152391603	1	A									TRUE
chr6	152412852	152412867	1	A			TRUE						TRUE
chr6	152460800	152460829	1	A				TRUE							TRUE
chr6	152541746	152541770	1	A											TRUE
chr6	152697680	152697720	2	AC			TRUE
chr6	152706847	152706874	2	AC								TRUE				TRUE
chr6	152776488	152776538	2	AT				TRUE	TRUE
chr6	152803064	152803082	1	A									TRUE
chr6	152829698	152829734	2	AT				TRUE
chr6	153069739	153069771	2	AC	TRUE			TRUE
chr6	153089218	153089250	2	AT					TRUE
chr6	153153943	153153970	1	A		TRUE					TRUE	TRUE
chr6	153172084	153172098	2	AC					TRUE						TRUE
chr6	153229193	153229231	2	AC				TRUE
chr6	153232704	153232783	5	AATAC				TRUE
chr6	153353838	153353893	2	AC	TRUE			TRUE
chr6	153525903	153525933	1	A								TRUE				TRUE
chr6	153569954	153569993	2	AC				TRUE
chr6	153579032	153579079	2	AC							TRUE			TRUE
chr6	153618356	153618415	2	AT		TRUE		TRUE		TRUE	TRUE	TRUE		TRUE	TRUE	TRUE
chr6	153656959	153657000	2	AC		TRUE				TRUE					TRUE
chr6	153728685	153728709	1	A										TRUE		TRUE
chr6	153739298	153739337	1	A				TRUE
chr6	153750501	153750515	1	A												TRUE
chr6	153769941	153769968	2	AT				TRUE
chr6	153795139	153795153	2	AT				TRUE	TRUE
chr6	153812324	153812349	2	AC	TRUE										TRUE
chr6	153815170	153815209	4	AGAT											TRUE
chr6	153931963	153931980	2	AT		TRUE										TRUE
chr6	153968951	153968974	1	A					TRUE
chr6	154109758	154109833	2	AC				TRUE
chr6	154117858	154117888	2	AC							TRUE					TRUE
chr6	154192318	154192367	2	AC									TRUE
chr6	154198631	154198664	2	AC			TRUE						TRUE
chr6	154266561	154266606	2	AT					TRUE
chr6	154281183	154281206	1	A		TRUE				TRUE	TRUE			TRUE		TRUE
chr6	154321776	154321807	1	A		TRUE					TRUE	TRUE		TRUE
chr6	154354996	154355045	2	AC									TRUE
chr6	154364693	154364739	1	A	TRUE										TRUE
chr6	154382352	154382386	2	AC			TRUE						TRUE
chr6	154411632	154411654	1	A				TRUE
chr6	154420689	154420717	1	A											TRUE
chr6	154431439	154431461	1	A	TRUE									TRUE	TRUE
chr6	154552216	154552250	1	A												TRUE
chr6	154557057	154557091	1	A					TRUE		TRUE
chr6	154559816	154559872	2	AG										TRUE
chr6	154570068	154570128	2	AC			TRUE
chr6	154574777	154574826	1	A					TRUE		TRUE			TRUE
chr6	154628625	154628665	2	AC					TRUE
chr6	154658296	154658315	1	A											TRUE
chr6	154767530	154767557	1	A			TRUE						TRUE		TRUE
chr6	154770370	154770424	2	AG									TRUE		TRUE
chr6	154776290	154776321	2	AT			TRUE						TRUE		TRUE
chr6	154793902	154793916	2	AC	TRUE										TRUE
chr6	154796354	154796402	2	AG									TRUE		TRUE
chr6	154857467	154857551	2	AC				TRUE
chr6	154902816	154902837	1	A				TRUE
chr6	154946735	154946751	1	A				TRUE
chr6	154953305	154953332	1	A		TRUE				TRUE				TRUE
chr6	154974911	154974976	3	AAT	TRUE										TRUE
chr6	154978907	154978929	1	A		TRUE
chr6	154982343	154982369	1	A				TRUE							TRUE
chr6	154982847	154982877	1	A			TRUE
chr6	154991591	154991628	3	AAT				TRUE							TRUE
chr6	155002673	155002696	4	AAAT				TRUE
chr6	155047651	155047745	2	AG					TRUE
chr6	155102767	155102810	2	AC							TRUE
chr6	155109947	155109967	1	A	TRUE			TRUE
chr6	155110314	155110332	1	A				TRUE	TRUE
chr6	155111298	155111338	2	AC				TRUE
chr6	155140547	155140617	2	AG							TRUE			TRUE
chr6	155222595	155222640	1	A				TRUE
chr6	155266841	155266872	1	A	TRUE
chr6	155319349	155319366	1	A	TRUE			TRUE							TRUE
chr6	155382605	155382617	1	A				TRUE
chr6	155431413	155431448	2	AC	TRUE		TRUE						TRUE
chr6	155642751	155642824	2	AC			TRUE						TRUE
chr6	155714373	155714409	1	A				TRUE
chr6	155837275	155837311	1	A											TRUE
chr6	155854650	155854699	2	AC					TRUE
chr6	155856593	155856637	2	AC	TRUE
chr6	155879209	155879244	1	A		TRUE
chr6	155879379	155879399	1	A									TRUE
chr6	155938049	155938076	2	AC	TRUE
chr6	155985567	155985601	2	AT	TRUE				TRUE	TRUE	TRUE					TRUE
chr6	155989654	155989677	1	A	TRUE
chr6	156086629	156086642	1	A				TRUE							TRUE
chr6	156186358	156186385	1	A						TRUE	TRUE	TRUE				TRUE
chr6	156197170	156197209	2	AC							TRUE
chr6	156236465	156236495	1	A									TRUE		TRUE
chr6	156261791	156261815	1	A										TRUE		TRUE
chr6	156307623	156307643	1	A	TRUE
chr6	156313458	156313491	2	AT	TRUE								TRUE
chr6	156390310	156390330	1	A									TRUE
chr6	156420181	156420197	1	A	TRUE		TRUE						TRUE		TRUE
chr6	156433046	156433131	2	AT									TRUE
chr6	156494301	156494337	2	AC				TRUE
chr6	156642472	156642543	2	AC							TRUE			TRUE
chr6	156653896	156653939	2	AC				TRUE
chr6	156905246	156905282	2	AC		TRUE										TRUE
chr6	156936343	156936361	1	A										TRUE		TRUE
chr6	156966372	156966411	1	A						TRUE	TRUE	TRUE				TRUE
chr6	157017964	157017982	1	A		TRUE						TRUE
chr6	157084138	157084156	1	A									TRUE
chr6	157161432	157161454	2	AT										TRUE
chr6	157237315	157237357	2	AC		TRUE				TRUE		TRUE		TRUE		TRUE
chr6	157277138	157277161	2	AC	TRUE										TRUE
chr6	157453788	157453817	2	AC		TRUE						TRUE		TRUE
chr6	157495696	157495723	1	A		TRUE						TRUE		TRUE
chr6	157511548	157511565	1	A				TRUE			TRUE
chr6	157534533	157534600	5	AAATG		TRUE					TRUE	TRUE		TRUE
chr6	157540854	157540934	2	AT										TRUE		TRUE
chr6	157612844	157612856	1	A	TRUE
chr6	157614768	157614788	1	A		TRUE						TRUE
chr6	157622217	157622239	1	A			TRUE						TRUE
chr6	157636199	157636218	2	AC			TRUE						TRUE
chr6	157650651	157650675	2	AG	TRUE										TRUE
chr6	157656707	157656733	1	A			TRUE						TRUE
chr6	157734219	157734256	2	AC			TRUE
chr6	157780710	157780776	4	AAAG				TRUE	TRUE
chr6	157820682	157820703	1	A		TRUE										TRUE
chr6	157989428	157989467	2	AT						TRUE	TRUE	TRUE
chr6	158023265	158023280	1	A					TRUE
chr6	158059552	158059571	1	A				TRUE					TRUE
chr6	158074923	158074945	1	A				TRUE
chr6	158077651	158077679	1	A				TRUE					TRUE
chr6	158097844	158097854	1	A				TRUE
chr6	158108362	158108385	1	A			TRUE
chr6	158124748	158124796	2	AC			TRUE
chr6	158175011	158175068	2	AC				TRUE					TRUE
chr6	158212052	158212076	1	A	TRUE
chr6	158212565	158212581	1	A	TRUE			TRUE					TRUE
chr6	158213459	158213475	1	A				TRUE					TRUE
chr6	158214826	158214841	1	A				TRUE					TRUE
chr6	158216439	158216488	4	AGAT				TRUE					TRUE
chr6	158225250	158225269	1	A	TRUE
chr6	158246024	158246063	2	AC											TRUE
chr6	158305318	158305364	2	AC				TRUE
chr6	158318900	158318925	1	A										TRUE
chr6	158328080	158328133	2	AC			TRUE						TRUE		TRUE
chr6	158342947	158342986	2	AC										TRUE
chr6	158415350	158415368	1	A	TRUE										TRUE
chr6	158534410	158534455	2	AC									TRUE
chr6	158544183	158544218	2	AC											TRUE
chr6	158562447	158562478	2	AC							TRUE
chr6	158680574	158680594	1	A					TRUE
chr6	158693845	158693874	1	A			TRUE						TRUE
chr6	158703154	158703178	1	A					TRUE
chr6	158725659	158725688	1	A	TRUE										TRUE
chr6	158727690	158727701	1	A			TRUE	TRUE					TRUE
chr6	158746441	158746481	3	AAT									TRUE		TRUE
chr6	158761302	158761320	1	A				TRUE					TRUE		TRUE
chr6	158774673	158774719	2	AC									TRUE
chr6	158791707	158791726	1	A				TRUE	TRUE				TRUE
chr6	158804756	158804775	1	A		TRUE					TRUE	TRUE	TRUE	TRUE
chr6	158805338	158805362	1	A									TRUE		TRUE
chr6	158811876	158811887	1	A									TRUE		TRUE
chr6	158824469	158824480	1	A									TRUE		TRUE
chr6	158857971	158857987	1	A			TRUE						TRUE		TRUE
chr6	158861607	158861649	4	AGAT			TRUE	TRUE					TRUE		TRUE
chr6	158864205	158864223	1	A			TRUE	TRUE	TRUE				TRUE
chr6	158875890	158875907	1	A	TRUE										TRUE
chr6	158919305	158919327	1	A	TRUE						TRUE
chr6	159020606	159020667	2	AT												TRUE
chr6	159038264	159038288	1	A				TRUE					TRUE
chr6	159055314	159055357	2	AC					TRUE
chr6	159114435	159114461	1	A						TRUE
chr6	159126953	159126964	1	A						TRUE				TRUE		TRUE
chr6	159188370	159188392	1	A											TRUE
chr6	159208845	159208864	1	A									TRUE
chr6	159222985	159223012	1	A	TRUE										TRUE
chr6	159274771	159274798	1	A									TRUE
chr6	159275197	159275235	1	A			TRUE						TRUE
chr6	159313718	159313745	1	A	TRUE
chr6	159465895	159465908	1	A									TRUE
chr6	159501147	159501193	2	AC			TRUE
chr6	159528391	159528443	2	AC						TRUE		TRUE
chr6	159589967	159590029	4	AAAT									TRUE
chr6	159596449	159596489	2	AC						TRUE				TRUE
chr6	159646180	159646212	2	AC									TRUE
chr6	159661228	159661252	1	A				TRUE					TRUE
chr6	159697034	159697080	2	AC					TRUE
chr6	159710271	159710289	2	AT		TRUE
chr6	159756595	159756620	1	A	TRUE
chr6	159787079	159787092	1	A									TRUE
chr6	159809452	159809473	1	A				TRUE	TRUE
chr6	159879677	159879715	3	AAT									TRUE
chr6	159886580	159886604	1	A			TRUE						TRUE
chr6	159920229	159920264	2	AT					TRUE
chr6	159949710	159949741	2	AT	TRUE								TRUE
chr6	160022013	160022041	2	AC					TRUE
chr6	160152644	160152713	4	AAAG			TRUE	TRUE
chr6	160505140	160505191	2	AC											TRUE
chr6	160603233	160603260	2	AC											TRUE
chr6	160691173	160691199	1	A		TRUE				TRUE	TRUE					TRUE
chr6	160749885	160749921	3	ACC	TRUE		TRUE						TRUE
chr6	160783616	160783645	1	A					TRUE
chr6	160952004	160952039	2	AC			TRUE
chr6	161047118	161047145	2	AT		TRUE				TRUE	TRUE			TRUE		TRUE
chr6	161260654	161260683	1	A								TRUE
chr6	161281846	161281862	1	A	TRUE										TRUE
chr6	161286055	161286079	4	AAAT					TRUE				TRUE
chr6	161307075	161307093	1	A									TRUE
chr6	161330852	161330911	2	AC					TRUE		TRUE			TRUE
chr6	161332651	161332666	1	A					TRUE	TRUE				TRUE
chr6	161368383	161368408	2	AT					TRUE
chr6	161426645	161426676	2	AC									TRUE
chr6	161552576	161552610	1	A										TRUE
chr6	161638739	161638760	1	A							TRUE	TRUE	TRUE
chr6	161655866	161655917	2	AC				TRUE
chr6	161658014	161658052	1	A											TRUE
chr6	161692948	161692972	1	A											TRUE
chr6	161750099	161750144	2	AC			TRUE
chr6	161774382	161774432	2	AC				TRUE
chr6	161872962	161872975	1	A	TRUE										TRUE
chr6	161885665	161885685	1	A	TRUE
chr6	161906659	161906683	2	AT												TRUE
chr6	162213804	162213859	2	AC	TRUE		TRUE								TRUE
chr6	162223612	162223661	2	AC			TRUE						TRUE
chr6	162266298	162266341	2	AC					TRUE
chr6	162387235	162387255	1	A	TRUE
chr6	162390376	162390447	2	AC											TRUE	TRUE
chr6	162398390	162398407	1	A	TRUE
chr6	162472805	162472817	2	AT			TRUE
chr6	162531058	162531078	1	A	TRUE
chr6	162556342	162556404	2	AC			TRUE						TRUE
chr6	162574766	162574779	1	A									TRUE
chr6	162588014	162588029	1	A	TRUE
chr6	162658657	162658724	1	A			TRUE						TRUE
chr6	162672685	162672719	2	AC	TRUE				TRUE
chr6	162710370	162710415	2	AC		TRUE				TRUE		TRUE				TRUE
chr6	162719895	162719919	1	A					TRUE
chr6	162981252	162981306	2	AT						TRUE				TRUE
chr6	163004702	163004756	2	AC						TRUE	TRUE	TRUE			TRUE	TRUE
chr6	163055331	163055380	2	AC			TRUE
chr6	163268404	163268414	1	A				TRUE
chr6	163308666	163308679	1	A	TRUE
chr6	163396741	163396800	2	AC	TRUE			TRUE
chr6	163436786	163436813	1	A								TRUE		TRUE
chr6	163489424	163489464	2	AC		TRUE						TRUE		TRUE		TRUE
chr6	163622014	163622035	1	A		TRUE					TRUE		TRUE			TRUE
chr6	163624002	163624016	2	AT		TRUE				TRUE	TRUE	TRUE	TRUE	TRUE		TRUE
chr6	163680491	163680580	4	AAGG	TRUE
chr6	163943464	163943480	1	A		TRUE						TRUE				TRUE
chr6	164073753	164073766	1	A					TRUE
chr6	164211852	164211901	2	AC					TRUE
chr6	164248022	164248061	1	A				TRUE
chr6	164251020	164251056	2	AC			TRUE
chr6	164251665	164251714	2	AC	TRUE		TRUE		TRUE
chr6	164348174	164348215	2	AC		TRUE				TRUE	TRUE	TRUE		TRUE
chr6	164358017	164358047	2	AT												TRUE
chr6	164423764	164423799	2	AG					TRUE
chr6	164551728	164551751	1	A		TRUE					TRUE	TRUE
chr6	164572003	164572028	1	A				TRUE
chr6	164579463	164579493	1	A		TRUE		TRUE				TRUE				TRUE
chr6	164612663	164612689	2	AC				TRUE
chr6	164648829	164648881	2	AT				TRUE
chr6	164659800	164659829	2	AC			TRUE						TRUE
chr6	164762030	164762064	2	AG											TRUE
chr6	164923662	164923696	2	AC											TRUE
chr6	164946428	164946448	2	AT	TRUE										TRUE
chr6	164975186	164975211	5	AAAAC	TRUE										TRUE
chr6	164990469	164990509	1	A				TRUE
chr6	165050920	165050931	1	C									TRUE
chr6	165079363	165079393	2	AC		TRUE			TRUE	TRUE		TRUE		TRUE		TRUE
chr6	165095365	165095414	3	AAT									TRUE
chr6	165295650	165295661	1	A			TRUE					TRUE
chr6	165321592	165321610	1	A							TRUE			TRUE
chr6	165397701	165397723	1	A						TRUE					TRUE	TRUE
chr6	165406228	165406272	2	AC			TRUE
chr6	165434248	165434306	4	AGGG			TRUE
chr6	165530269	165530298	2	AC		TRUE						TRUE		TRUE
chr6	165608053	165608121	2	AT		TRUE						TRUE		TRUE
chr6	165656237	165656297	2	AC			TRUE
chr6	165691590	165691625	2	AC											TRUE
chr6	165693527	165693555	1	A										TRUE	TRUE
chr6	165854989	165855047	4	AATG	TRUE
chr6	165857696	165857738	2	AC									TRUE
chr6	165862677	165862697	1	A	TRUE										TRUE
chr6	166049935	166050007	4	AAAG					TRUE
chr6	166125434	166125457	1	A											TRUE
chr6	166189527	166189539	2	AT							TRUE
chr6	166249709	166249732	1	A		TRUE					TRUE
chr6	166251309	166251337	2	AC						TRUE	TRUE
chr6	166253054	166253084	1	A										TRUE
chr6	166295799	166295848	2	AC				TRUE
chr6	166376155	166376190	2	AC		TRUE			TRUE	TRUE	TRUE	TRUE		TRUE
chr6	166767774	166767816	2	AC									TRUE
chr6	166823434	166823474	2	AC	TRUE
chr6	166829588	166829618	1	A		TRUE					TRUE	TRUE		TRUE		TRUE
chr6	166927711	166927736	1	A		TRUE					TRUE			TRUE
chr6	166942059	166942071	1	A	TRUE
chr6	166945831	166945865	1	A		TRUE										TRUE
chr6	166984591	166984604	1	A	TRUE
chr6	166987770	166987792	1	A	TRUE
chr6	167021066	167021096	1	A	TRUE
chr6	167042814	167042839	2	AC										TRUE
chr6	167571449	167571475	1	A				TRUE						TRUE
chr6	167731129	167731146	1	A			TRUE						TRUE
chr6	167749802	167749836	2	AT	TRUE
chr6	167812658	167812672	1	A		TRUE				TRUE		TRUE		TRUE
chr6	168294548	168294603	2	AC		TRUE						TRUE				TRUE
chr6	168337837	168337852	1	A											TRUE
chr6	168451573	168451640	2	AG	TRUE										TRUE
chr6	168467136	168467182	2	AC		TRUE								TRUE
chr6	168513451	168513527	2	AC		TRUE				TRUE		TRUE		TRUE
chr6	168644645	168644668	1	A										TRUE
chr6	168664383	168664416	1	A	TRUE			TRUE						TRUE
chr6	168786693	168786753	2	AC						TRUE				TRUE
chr6	168820702	168820723	1	A						TRUE
chr6	168897974	168898048	2	AG	TRUE
chr6	168970630	168970675	2	AC									TRUE
chr6	169210384	169210422	2	AC							TRUE
chr6	169319023	169319036	1	A				TRUE
chr6	169457974	169458008	3	AGG			TRUE						TRUE
chr6	169516789	169516836	2	AC	TRUE										TRUE
chr6	169538703	169538757	2	AC			TRUE	TRUE					TRUE
chr6	169551736	169551778	1	A		TRUE				TRUE	TRUE	TRUE			TRUE	TRUE
chr6	169572541	169572569	1	A	TRUE		TRUE								TRUE
chr6	169583464	169583541	2	AT	TRUE										TRUE
chr6	169597877	169597918	2	AC			TRUE						TRUE
chr6	169618626	169618650	1	A							TRUE	TRUE		TRUE
chr6	169895285	169895362	2	AC	TRUE								TRUE		TRUE
chr6	170018392	170018411	1	A			TRUE								TRUE
chr6	170206764	170206807	2	AC		TRUE			TRUE	TRUE	TRUE	TRUE		TRUE		TRUE
chr6	170316057	170316082	1	A			TRUE						TRUE
chr6	170540587	170540615	1	A	TRUE										TRUE
chr7	162284	162325	2	AC				TRUE
chr7	287330	287350	1	A			TRUE						TRUE
chr7	502768	502811	2	AC					TRUE
chr7	527649	527661	1	A				TRUE					TRUE
chr7	581301	581325	1	A					TRUE						TRUE
chr7	640765	640814	2	AC				TRUE
chr7	669868	669883	1	A					TRUE
chr7	680156	680178	1	A					TRUE
chr7	870868	870908	1	A				TRUE							TRUE
chr7	1023624	1023678	2	AC			TRUE
chr7	1040182	1040204	1	A									TRUE
chr7	1118794	1118823	1	A							TRUE
chr7	1133391	1133414	1	A									TRUE
chr7	1150888	1150905	1	A		TRUE
chr7	1234751	1234769	1	A	TRUE				TRUE						TRUE
chr7	1258931	1258947	1	A		TRUE			TRUE	TRUE		TRUE		TRUE		TRUE
chr7	1436383	1436403	1	A		TRUE				TRUE	TRUE			TRUE
chr7	1436550	1436569	1	A						TRUE	TRUE			TRUE
chr7	1527396	1527448	2	AC				TRUE
chr7	1772794	1772811	1	A						TRUE
chr7	1797036	1797047	1	A								TRUE
chr7	1849048	1849074	2	AC					TRUE
chr7	2295590	2295618	1	A			TRUE
chr7	2334868	2334897	1	A			TRUE			TRUE
chr7	2337853	2337866	1	A		TRUE	TRUE
chr7	2346920	2346948	1	A							TRUE
chr7	2382506	2382527	1	A						TRUE	TRUE					TRUE
chr7	2411491	2411513	1	A											TRUE
chr7	2501473	2501497	1	A	TRUE
chr7	2504915	2504932	1	C		TRUE			TRUE	TRUE	TRUE	TRUE		TRUE		TRUE
chr7	2545497	2545510	1	A										TRUE
chr7	2562285	2562302	2	AT												TRUE
chr7	2615291	2615327	2	AC				TRUE
chr7	2691729	2691748	1	A	TRUE										TRUE
chr7	2707819	2707842	1	A			TRUE
chr7	2812636	2812697	5	ACATC				TRUE
chr7	2892362	2892390	1	A								TRUE		TRUE
chr7	2908814	2908838	1	A	TRUE										TRUE
chr7	3029549	3029582	1	A											TRUE
chr7	3148386	3148399	1	A				TRUE
chr7	3280112	3280157	1	A												TRUE
chr7	3299677	3299694	3	AGC			TRUE						TRUE
chr7	3309525	3309542	1	A					TRUE
chr7	3391966	3391988	2	AT						TRUE	TRUE
chr7	3454388	3454430	2	AC					TRUE
chr7	3504169	3504213	2	AC					TRUE
chr7	3605145	3605165	2	AC	TRUE
chr7	3629301	3629336	1	A	TRUE				TRUE
chr7	3662042	3662064	1	A					TRUE
chr7	3687056	3687100	2	AC										TRUE
chr7	3705425	3705507	5	AAAAT		TRUE				TRUE	TRUE	TRUE		TRUE	TRUE	TRUE
chr7	3741987	3742013	2	AT											TRUE
chr7	3906614	3906647	1	A		TRUE							TRUE
chr7	3938646	3938660	1	A												TRUE
chr7	4025016	4025050	2	AC		TRUE	TRUE					TRUE				TRUE
chr7	4063598	4063616	1	A							TRUE
chr7	4093456	4093483	1	A							TRUE	TRUE	TRUE
chr7	4102953	4102976	1	A		TRUE					TRUE	TRUE				TRUE
chr7	4162338	4162416	3	AAT		TRUE	TRUE			TRUE	TRUE		TRUE	TRUE
chr7	4281046	4281084	2	AT				TRUE
chr7	4283514	4283566	3	AAT			TRUE	TRUE					TRUE
chr7	4300221	4300248	1	A							TRUE
chr7	4386151	4386177	1	A								TRUE
chr7	4466503	4466567	1	A				TRUE
chr7	4532401	4532424	1	A			TRUE
chr7	4575774	4575811	2	AC						TRUE
chr7	4618828	4618855	2	AC				TRUE
chr7	4638048	4638084	2	AC												TRUE
chr7	4661251	4661297	2	AC				TRUE
chr7	4704835	4704849	1	A		TRUE				TRUE	TRUE	TRUE
chr7	4705512	4705573	2	AG						TRUE
chr7	4721570	4721609	1	A										TRUE		TRUE
chr7	4776563	4776585	1	A		TRUE				TRUE	TRUE	TRUE		TRUE		TRUE
chr7	4850217	4850238	1	A					TRUE
chr7	5009572	5009596	1	A				TRUE
chr7	5063477	5063514	2	AC	TRUE								TRUE
chr7	5081661	5081679	1	A			TRUE						TRUE
chr7	5088484	5088511	1	A	TRUE
chr7	5098483	5098512	1	A	TRUE	TRUE						TRUE	TRUE	TRUE		TRUE
chr7	5221947	5221966	1	A				TRUE
chr7	5236223	5236262	2	AC				TRUE
chr7	5239900	5239928	1	A	TRUE
chr7	5335298	5335324	1	A									TRUE
chr7	5385495	5385527	1	A										TRUE
chr7	5412245	5412266	1	A		TRUE				TRUE	TRUE	TRUE		TRUE		TRUE
chr7	5415370	5415394	1	A						TRUE				TRUE
chr7	5433752	5433773	1	A							TRUE
chr7	5486250	5486272	1	A				TRUE
chr7	5512296	5512324	1	A		TRUE								TRUE		TRUE
chr7	5565990	5566001	1	A						TRUE	TRUE
chr7	5569041	5569052	1	A		TRUE				TRUE	TRUE	TRUE		TRUE		TRUE
chr7	5613241	5613281	1	A		TRUE					TRUE	TRUE		TRUE
chr7	5621171	5621190	1	A		TRUE					TRUE			TRUE
chr7	5675715	5675726	1	A		TRUE
chr7	5698384	5698426	2	AC									TRUE	TRUE
chr7	5715737	5715759	1	A		TRUE				TRUE	TRUE	TRUE		TRUE
chr7	5740105	5740142	1	A												TRUE
chr7	5748606	5748658	2	AC			TRUE
chr7	5765788	5765806	1	A									TRUE
chr7	5792837	5792885	1	A			TRUE				TRUE	TRUE	TRUE
chr7	6045734	6045753	2	AT			TRUE						TRUE
chr7	6059997	6060016	1	A			TRUE						TRUE
chr7	6073075	6073100	1	A			TRUE						TRUE
chr7	6087341	6087363	1	A												TRUE
chr7	6091681	6091715	2	AC	TRUE								TRUE
chr7	6100005	6100032	3	AAT	TRUE								TRUE
chr7	6233656	6233675	1	A		TRUE				TRUE						TRUE
chr7	6308361	6308383	1	A					TRUE
chr7	6311693	6311726	1	A			TRUE		TRUE
chr7	6335229	6335240	1	A			TRUE
chr7	6343398	6343445	2	AT			TRUE						TRUE
chr7	6397029	6397059	1	A				TRUE						TRUE
chr7	6407147	6407165	1	A	TRUE										TRUE
chr7	6459737	6459757	1	A						TRUE		TRUE		TRUE
chr7	6482833	6482854	1	A	TRUE
chr7	6522807	6522834	2	AC	TRUE
chr7	6560371	6560383	1	A					TRUE				TRUE
chr7	6627006	6627023	1	A	TRUE
chr7	7052644	7052659	1	A	TRUE
chr7	7119769	7119801	2	AC									TRUE
chr7	7210410	7210437	1	A									TRUE
chr7	7227720	7227735	1	A			TRUE						TRUE
chr7	7291451	7291468	1	A	TRUE
chr7	7309902	7309954	2	AC			TRUE		TRUE				TRUE
chr7	7368390	7368404	1	A		TRUE				TRUE	TRUE	TRUE		TRUE		TRUE
chr7	7383667	7383709	2	AT		TRUE				TRUE		TRUE				TRUE
chr7	7474037	7474088	2	AT							TRUE
chr7	7552718	7552750	2	AC												TRUE
chr7	7627652	7627674	1	A			TRUE						TRUE
chr7	7646481	7646505	1	A									TRUE
chr7	7743672	7743729	2	AT				TRUE					TRUE
chr7	7748104	7748117	1	A		TRUE				TRUE	TRUE	TRUE		TRUE
chr7	7761364	7761375	1	A	TRUE						TRUE		TRUE			TRUE
chr7	7777575	7777602	2	AT								TRUE
chr7	7827123	7827178	2	AC								TRUE	TRUE
chr7	7860605	7860626	1	A	TRUE
chr7	7896326	7896351	1	A	TRUE										TRUE
chr7	7952600	7952650	2	AC	TRUE				TRUE						TRUE
chr7	8040525	8040561	2	AC				TRUE
chr7	8145747	8145783	2	AT											TRUE
chr7	8147688	8147730	2	AC										TRUE		TRUE
chr7	8169901	8169927	2	AC					TRUE
chr7	8174754	8174779	1	A				TRUE		TRUE	TRUE
chr7	8195977	8196032	3	AAC		TRUE			TRUE	TRUE	TRUE	TRUE		TRUE	TRUE	TRUE
chr7	8206732	8206755	1	A					TRUE	TRUE	TRUE				TRUE
chr7	8255780	8255794	1	A						TRUE	TRUE			TRUE
chr7	8339960	8340005	2	AG				TRUE
chr7	8461835	8461851	1	A	TRUE										TRUE
chr7	8483966	8483982	1	A												TRUE
chr7	8561351	8561395	2	AC					TRUE
chr7	8579355	8579386	1	A		TRUE				TRUE		TRUE		TRUE		TRUE
chr7	8628371	8628385	1	A				TRUE
chr7	8674162	8674204	2	AC				TRUE
chr7	8889790	8889859	2	AG				TRUE	TRUE
chr7	9071835	9071853	2	AC	TRUE										TRUE
chr7	9100032	9100057	2	AT		TRUE				TRUE		TRUE		TRUE
chr7	9143942	9144011	2	AT										TRUE
chr7	9156844	9156854	1	A					TRUE
chr7	9214392	9214411	1	A											TRUE
chr7	9257962	9257994	1	A				TRUE
chr7	9259821	9259874	2	AG		TRUE				TRUE
chr7	9266764	9266824	2	AT	TRUE
chr7	9285699	9285737	2	AT					TRUE		TRUE	TRUE			TRUE
chr7	9506446	9506491	2	AT			TRUE
chr7	9517939	9517962	1	A								TRUE
chr7	9531021	9531042	1	A									TRUE
chr7	9586146	9586177	1	A				TRUE	TRUE
chr7	9622159	9622183	2	AC					TRUE
chr7	9769027	9769078	2	AC			TRUE	TRUE
chr7	9816044	9816119	4	AGAT			TRUE	TRUE					TRUE
chr7	9843479	9843503	2	AT		TRUE								TRUE
chr7	9949092	9949174	2	AT	TRUE				TRUE
chr7	10001933	10001964	5	AATAT				TRUE
chr7	10060810	10060849	1	A				TRUE	TRUE				TRUE
chr7	10080171	10080196	2	AT				TRUE	TRUE				TRUE
chr7	10083707	10083723	1	A				TRUE	TRUE				TRUE
chr7	10276613	10276647	2	AC				TRUE
chr7	10340644	10340707	2	AC	TRUE			TRUE							TRUE
chr7	10369206	10369222	2	AT										TRUE
chr7	10432215	10432233	1	A			TRUE		TRUE				TRUE
chr7	10471074	10471115	2	AC				TRUE
chr7	10621951	10621997	2	AC									TRUE
chr7	10643104	10643153	2	AC											TRUE
chr7	10822751	10822792	2	AC					TRUE
chr7	11075565	11075590	1	A			TRUE
chr7	11239599	11239630	1	A									TRUE
chr7	11264274	11264346	2	AC					TRUE
chr7	11329538	11329595	2	AC									TRUE
chr7	11913263	11913288	1	A			TRUE						TRUE
chr7	11976855	11976883	2	AC										TRUE		TRUE
chr7	11988976	11989018	2	AC	TRUE										TRUE
chr7	11992573	11992594	1	A					TRUE
chr7	12033491	12033512	2	AC	TRUE
chr7	12141471	12141506	2	AC	TRUE
chr7	12175401	12175428	1	A	TRUE
chr7	12175809	12175827	1	A	TRUE
chr7	12203626	12203688	2	AT	TRUE										TRUE
chr7	12237811	12237856	2	AC									TRUE
chr7	12286018	12286034	1	A	TRUE			TRUE				TRUE
chr7	12463986	12464010	1	A											TRUE
chr7	12564672	12564692	1	A	TRUE
chr7	12608321	12608349	2	AC				TRUE
chr7	12657212	12657237	1	A							TRUE	TRUE				TRUE
chr7	12698536	12698558	1	A					TRUE
chr7	12707303	12707334	2	AC					TRUE
chr7	12724070	12724098	1	A				TRUE					TRUE
chr7	12883506	12883531	1	A									TRUE
chr7	12913962	12913980	2	AT	TRUE
chr7	13104843	13104857	1	A									TRUE
chr7	13261343	13261413	4	AGAT									TRUE
chr7	13330419	13330458	2	AC			TRUE
chr7	13333832	13333880	2	AC			TRUE	TRUE
chr7	13435357	13435374	1	A			TRUE							TRUE
chr7	13503909	13503942	1	A	TRUE								TRUE		TRUE
chr7	13505745	13505769	1	A												TRUE
chr7	13620513	13620534	1	A			TRUE	TRUE
chr7	13625101	13625124	1	A					TRUE
chr7	13650538	13650575	2	AC		TRUE				TRUE	TRUE	TRUE		TRUE		TRUE
chr7	13659573	13659586	2	AT					TRUE
chr7	13659643	13659698	2	AG					TRUE
chr7	13680053	13680119	2	AT	TRUE
chr7	13704521	13704541	1	A			TRUE						TRUE
chr7	13707269	13707291	2	AT					TRUE						TRUE
chr7	13718490	13718521	2	AC				TRUE
chr7	13730476	13730493	1	A	TRUE			TRUE
chr7	13747818	13747878	2	AC						TRUE
chr7	13786529	13786553	2	AC			TRUE	TRUE					TRUE
chr7	13844437	13844450	1	A								TRUE
chr7	13879534	13879573	2	AC								TRUE	TRUE
chr7	13970264	13970326	2	AC					TRUE
chr7	14065673	14065683	1	A		TRUE				TRUE		TRUE		TRUE
chr7	14101288	14101308	2	AC											TRUE
chr7	14178411	14178428	1	A		TRUE			TRUE			TRUE		TRUE
chr7	14203162	14203177	1	A					TRUE			TRUE
chr7	14228884	14228907	2	AC	TRUE			TRUE	TRUE
chr7	14520211	14520226	1	A				TRUE
chr7	14612154	14612192	5	AAAAT			TRUE						TRUE
chr7	14613534	14613599	2	AC			TRUE						TRUE
chr7	14628307	14628331	2	AC			TRUE	TRUE					TRUE
chr7	14720474	14720518	2	AC			TRUE						TRUE
chr7	14729124	14729143	1	A										TRUE
chr7	14747776	14747801	2	AC	TRUE										TRUE
chr7	14811765	14811814	2	AT	TRUE
chr7	14824995	14825057	2	AT				TRUE
chr7	14840699	14840745	2	AC	TRUE			TRUE							TRUE
chr7	14845107	14845155	1	A	TRUE			TRUE
chr7	14903212	14903254	2	AC				TRUE							TRUE
chr7	14905245	14905263	1	A	TRUE										TRUE
chr7	14906448	14906472	1	A				TRUE
chr7	14910243	14910316	4	AAAG					TRUE
chr7	14919057	14919124	2	AC											TRUE
chr7	14922376	14922415	2	AC											TRUE
chr7	14958427	14958476	2	AC	TRUE
chr7	15037329	15037378	2	AC	TRUE							TRUE		TRUE
chr7	15088561	15088578	1	A			TRUE						TRUE
chr7	15096786	15096869	3	AAG										TRUE
chr7	15103978	15104039	2	AC			TRUE
chr7	15118168	15118211	2	AC			TRUE			TRUE	TRUE		TRUE
chr7	15135157	15135204	2	AC					TRUE
chr7	15198197	15198274	2	AG				TRUE
chr7	15212247	15212288	2	AC				TRUE	TRUE
chr7	15336419	15336438	1	A			TRUE						TRUE
chr7	15406229	15406252	2	AC						TRUE	TRUE					TRUE
chr7	15407233	15407257	2	AT					TRUE
chr7	15437532	15437552	1	A				TRUE
chr7	15459583	15459624	2	AC				TRUE					TRUE
chr7	15555271	15555361	2	AC	TRUE	TRUE			TRUE			TRUE
chr7	15608746	15608759	1	A								TRUE				TRUE
chr7	15627808	15627827	2	AC					TRUE
chr7	15631906	15631957	2	AC					TRUE
chr7	15672893	15672918	1	A	TRUE
chr7	15716444	15716475	2	AC		TRUE				TRUE		TRUE		TRUE
chr7	15756379	15756404	2	AC		TRUE					TRUE	TRUE		TRUE		TRUE
chr7	15820706	15820742	2	AC					TRUE
chr7	15912775	15912796	1	A			TRUE
chr7	15925894	15925943	2	AG				TRUE	TRUE
chr7	15940013	15940048	2	AC					TRUE				TRUE
chr7	16043293	16043324	1	A	TRUE
chr7	16043946	16043973	1	A	TRUE		TRUE						TRUE
chr7	16054435	16054472	2	AT										TRUE
chr7	16056790	16056834	2	AC					TRUE
chr7	16061870	16061892	1	A	TRUE								TRUE		TRUE
chr7	16088413	16088436	1	A					TRUE
chr7	16090548	16090573	1	A									TRUE
chr7	16125888	16125935	2	AC					TRUE
chr7	16327598	16327627	1	A				TRUE	TRUE
chr7	16414350	16414402	2	AC	TRUE
chr7	16438759	16438812	2	AC							TRUE	TRUE				TRUE
chr7	16470040	16470092	2	AT	TRUE
chr7	16607669	16607692	1	A				TRUE
chr7	16617918	16617941	1	A							TRUE					TRUE
chr7	16620591	16620624	2	AC										TRUE		TRUE
chr7	16656082	16656151	2	AT						TRUE		TRUE
chr7	16656545	16656597	2	AC									TRUE
chr7	16671929	16671947	1	A										TRUE
chr7	16722711	16722743	1	A			TRUE
chr7	16761691	16761715	1	A										TRUE
chr7	16848518	16848541	1	A										TRUE
chr7	16851675	16851695	1	A				TRUE
chr7	16957933	16957957	1	A					TRUE
chr7	16964512	16964533	1	A						TRUE				TRUE
chr7	16965384	16965431	2	AC						TRUE
chr7	16986756	16986844	2	AT												TRUE
chr7	17019117	17019143	1	A				TRUE		TRUE
chr7	17180313	17180355	2	AC											TRUE
chr7	17208252	17208285	2	AC		TRUE				TRUE		TRUE		TRUE		TRUE
chr7	17293943	17294039	2	AT		TRUE
chr7	17321586	17321619	2	AC	TRUE			TRUE
chr7	17399659	17399685	2	AC										TRUE
chr7	17548803	17548860	2	AC				TRUE	TRUE
chr7	17557735	17557776	2	AC				TRUE
chr7	17662569	17662626	2	AC			TRUE
chr7	17719350	17719383	2	AC											TRUE
chr7	17780861	17780882	1	A											TRUE
chr7	17781051	17781071	2	AT											TRUE
chr7	17801010	17801061	2	AT	TRUE
chr7	17936824	17936849	1	A						TRUE				TRUE
chr7	17989437	17989526	4	AAAG				TRUE							TRUE
chr7	17991084	17991141	4	AGAT				TRUE							TRUE
chr7	18030628	18030669	2	AT												TRUE
chr7	18303376	18303424	2	AC				TRUE
chr7	18310809	18310849	2	AC							TRUE
chr7	18390047	18390095	2	AC						TRUE		TRUE		TRUE		TRUE
chr7	18618726	18618761	2	AT											TRUE
chr7	18707854	18707876	2	AC											TRUE
chr7	18728402	18728447	2	AC		TRUE						TRUE	TRUE	TRUE
chr7	18733242	18733319	2	AT									TRUE
chr7	18773365	18773411	2	AC					TRUE				TRUE
chr7	18789276	18789347	2	AC					TRUE
chr7	18799039	18799095	2	AC									TRUE
chr7	19101114	19101136	1	A			TRUE						TRUE
chr7	19108730	19108771	2	AC				TRUE							TRUE
chr7	19132853	19132930	2	AT		TRUE					TRUE	TRUE				TRUE
chr7	19150569	19150583	1	A									TRUE
chr7	19188013	19188038	1	A					TRUE
chr7	19268267	19268334	2	AT										TRUE
chr7	19324602	19324651	2	AG								TRUE
chr7	19335982	19336010	2	AC	TRUE
chr7	19424321	19424365	2	AC					TRUE
chr7	19600742	19600775	1	A					TRUE		TRUE
chr7	19624211	19624232	2	AT			TRUE
chr7	19677845	19677878	2	AT			TRUE
chr7	19715959	19716003	2	AC			TRUE
chr7	19736352	19736401	2	AT			TRUE						TRUE
chr7	19831976	19832021	2	AC											TRUE
chr7	19833472	19833495	2	AC	TRUE										TRUE
chr7	19838162	19838197	1	A									TRUE		TRUE
chr7	19917519	19917536	1	A									TRUE
chr7	19942329	19942353	2	AC					TRUE
chr7	19943102	19943140	2	AC			TRUE
chr7	19957712	19957769	2	AC					TRUE
chr7	20138151	20138182	1	A						TRUE		TRUE		TRUE
chr7	20140803	20140902	2	AC		TRUE						TRUE				TRUE
chr7	20178261	20178299	2	AC											TRUE
chr7	20335996	20336024	1	A			TRUE						TRUE
chr7	20594687	20594724	2	AC											TRUE
chr7	20615582	20615620	2	AC				TRUE					TRUE
chr7	20765282	20765379	3	AAG		TRUE				TRUE	TRUE		TRUE	TRUE		TRUE
chr7	20972056	20972068	2	AT		TRUE				TRUE	TRUE	TRUE		TRUE		TRUE
chr7	20988602	20988677	2	AC				TRUE
chr7	21186858	21186887	2	AC			TRUE
chr7	21203916	21203976	2	AC	TRUE									TRUE
chr7	21231523	21231545	1	A	TRUE			TRUE
chr7	21246447	21246491	2	AG	TRUE
chr7	21289181	21289200	1	A											TRUE
chr7	21290466	21290490	1	A			TRUE
chr7	21295667	21295731	2	AT			TRUE
chr7	21333401	21333425	1	A										TRUE
chr7	21349561	21349587	1	A											TRUE
chr7	21425304	21425340	1	A					TRUE
chr7	21440852	21440889	3	AAC	TRUE
chr7	21445983	21446030	2	AC	TRUE		TRUE						TRUE		TRUE
chr7	21594056	21594099	2	AC			TRUE			TRUE		TRUE		TRUE
chr7	21612553	21612576	1	A			TRUE
chr7	21682524	21682550	1	A				TRUE
chr7	21691168	21691191	1	A	TRUE										TRUE
chr7	21765610	21765659	2	AC	TRUE		TRUE						TRUE		TRUE
chr7	21822958	21822986	1	A					TRUE
chr7	21848165	21848183	1	A		TRUE				TRUE		TRUE		TRUE		TRUE
chr7	21874329	21874343	1	A			TRUE	TRUE					TRUE
chr7	21957095	21957113	1	A					TRUE
chr7	21999537	21999561	1	A						TRUE
chr7	22036670	22036720	2	AC												TRUE
chr7	22113974	22114012	2	AC									TRUE
chr7	22272340	22272386	1	A					TRUE
chr7	22379110	22379132	1	A										TRUE
chr7	22487801	22487841	1	A				TRUE
chr7	22542437	22542466	1	A				TRUE
chr7	22544121	22544142	1	A								TRUE
chr7	22744868	22744937	2	AT											TRUE
chr7	22750238	22750292	2	AC			TRUE						TRUE
chr7	22841963	22841988	1	A	TRUE			TRUE
chr7	22857840	22857861	1	A			TRUE						TRUE
chr7	22862642	22862676	2	AC				TRUE			TRUE					TRUE
chr7	23002137	23002182	2	AT							TRUE
chr7	23032648	23032666	1	A				TRUE
chr7	23128423	23128451	1	A				TRUE
chr7	23151153	23151184	1	A		TRUE		TRUE			TRUE	TRUE
chr7	23183752	23183778	1	A										TRUE		TRUE
chr7	23272847	23272861	1	A							TRUE	TRUE				TRUE
chr7	23284742	23284772	1	A							TRUE
chr7	23389159	23389174	1	A		TRUE				TRUE	TRUE	TRUE	TRUE
chr7	23605399	23605443	2	AC	TRUE
chr7	23708269	23708302	2	AC												TRUE
chr7	23747366	23747386	1	A					TRUE
chr7	23773717	23773756	2	AC		TRUE						TRUE		TRUE		TRUE
chr7	23808944	23808971	2	AC				TRUE
chr7	23867525	23867539	2	AT	TRUE
chr7	24038052	24038086	1	A				TRUE	TRUE
chr7	24140840	24140869	1	A											TRUE
chr7	24142826	24142853	2	AC											TRUE
chr7	24214258	24214298	2	AC									TRUE
chr7	24215808	24215834	1	A									TRUE
chr7	24288684	24288709	1	A												TRUE
chr7	24317975	24317993	1	A	TRUE
chr7	24377870	24377906	2	AC												TRUE
chr7	24388531	24388547	1	A	TRUE								TRUE
chr7	24438629	24438655	1	A	TRUE										TRUE
chr7	24457931	24458017	4	AAGG					TRUE
chr7	24504702	24504731	2	AC	TRUE								TRUE
chr7	24518635	24518655	1	A					TRUE		TRUE		TRUE
chr7	24540873	24540901	1	A							TRUE	TRUE		TRUE
chr7	24551202	24551221	1	A	TRUE
chr7	24568100	24568128	2	AT	TRUE
chr7	24581245	24581290	2	AC	TRUE										TRUE
chr7	24667658	24667684	1	A							TRUE		TRUE
chr7	24691390	24691445	2	AT	TRUE										TRUE
chr7	24744982	24745035	2	AC	TRUE	TRUE					TRUE	TRUE
chr7	24904919	24904962	2	AC					TRUE
chr7	25070960	25070977	1	A					TRUE
chr7	25084083	25084103	1	A				TRUE					TRUE
chr7	25097364	25097398	4	AAAT		TRUE			TRUE	TRUE		TRUE		TRUE		TRUE
chr7	25111164	25111175	1	A					TRUE
chr7	25220238	25220266	1	A			TRUE						TRUE
chr7	25378134	25378201	4	AAGG	TRUE
chr7	25427514	25427550	2	AC					TRUE
chr7	25442622	25442655	1	A						TRUE
chr7	25452359	25452402	2	AC	TRUE
chr7	25687157	25687173	1	A			TRUE						TRUE
chr7	25697432	25697470	2	AC			TRUE						TRUE		TRUE
chr7	25729064	25729094	2	AC			TRUE
chr7	25730217	25730242	1	A			TRUE						TRUE
chr7	25796399	25796428	2	AT					TRUE
chr7	25941419	25941446	1	A			TRUE						TRUE
chr7	26067713	26067738	1	A	TRUE	TRUE						TRUE			TRUE	TRUE
chr7	26086807	26086855	2	AC						TRUE	TRUE
chr7	26119020	26119042	4	AAAT					TRUE
chr7	26325307	26325328	2	AT				TRUE							TRUE
chr7	26335736	26335762	1	A					TRUE
chr7	26377019	26377065	2	AC				TRUE
chr7	26383924	26383940	1	A		TRUE						TRUE			TRUE	TRUE
chr7	26508326	26508354	1	A		TRUE								TRUE		TRUE
chr7	26740151	26740175	1	A	TRUE
chr7	26877802	26877826	1	A	TRUE
chr7	26888955	26888994	1	A						TRUE						TRUE
chr7	26940131	26940153	1	A												TRUE
chr7	27111485	27111513	2	AC					TRUE		TRUE
chr7	27114744	27114768	2	AC		TRUE				TRUE		TRUE				TRUE
chr7	27152078	27152145	2	AC		TRUE			TRUE	TRUE		TRUE		TRUE		TRUE
chr7	27252584	27252631	2	AC		TRUE								TRUE		TRUE
chr7	27277547	27277568	1	A		TRUE			TRUE		TRUE	TRUE		TRUE
chr7	27282633	27282653	1	A		TRUE				TRUE	TRUE	TRUE		TRUE		TRUE
chr7	27285374	27285401	1	A												TRUE
chr7	27298421	27298438	1	A								TRUE
chr7	27472846	27472892	2	AC	TRUE
chr7	27495843	27495885	2	AC				TRUE	TRUE
chr7	27510086	27510100	1	A			TRUE	TRUE					TRUE
chr7	27527756	27527767	1	A					TRUE						TRUE
chr7	27642643	27642670	1	A	TRUE
chr7	27670995	27671026	1	A	TRUE
chr7	27847144	27847169	1	A							TRUE		TRUE
chr7	27849745	27849774	2	AC		TRUE	TRUE				TRUE
chr7	28170336	28170418	2	AC			TRUE
chr7	28173877	28173906	1	A			TRUE						TRUE
chr7	28282004	28282068	2	AC					TRUE
chr7	28288136	28288178	2	AC						TRUE
chr7	28291400	28291422	1	A			TRUE						TRUE
chr7	28311137	28311154	1	A		TRUE	TRUE			TRUE	TRUE	TRUE		TRUE		TRUE
chr7	28348370	28348449	2	AC		TRUE
chr7	28413092	28413126	2	AC			TRUE						TRUE
chr7	28420808	28420829	1	A		TRUE				TRUE	TRUE	TRUE		TRUE		TRUE
chr7	28524317	28524360	2	AC										TRUE
chr7	28555110	28555126	2	AC	TRUE		TRUE						TRUE
chr7	28580430	28580463	2	AC					TRUE				TRUE
chr7	28608083	28608156	2	AC						TRUE				TRUE		TRUE
chr7	28612543	28612589	2	AC											TRUE
chr7	28638346	28638362	1	A					TRUE						TRUE
chr7	28642952	28643033	2	AC			TRUE
chr7	28658942	28658989	2	AT					TRUE				TRUE
chr7	28679053	28679070	1	A			TRUE			TRUE			TRUE
chr7	28732844	28732856	1	A	TRUE										TRUE
chr7	28734205	28734245	1	A	TRUE										TRUE
chr7	28775544	28775565	2	AT			TRUE						TRUE
chr7	28877834	28877871	1	A						TRUE				TRUE
chr7	28912690	28912720	2	AT		TRUE				TRUE		TRUE		TRUE		TRUE
chr7	28937018	28937036	1	A	TRUE
chr7	29009188	29009208	1	A				TRUE
chr7	29034854	29034869	1	A						TRUE		TRUE				TRUE
chr7	29051887	29051959	2	AT				TRUE
chr7	29069771	29069828	2	AC											TRUE
chr7	29075951	29075970	1	A								TRUE
chr7	29119484	29119509	1	A	TRUE
chr7	29242758	29242785	1	A			TRUE						TRUE
chr7	29268283	29268322	2	AC			TRUE						TRUE
chr7	29305770	29305839	3	AGG	TRUE
chr7	29374801	29374866	4	AAGG	TRUE
chr7	29426205	29426228	1	A		TRUE						TRUE				TRUE
chr7	29472272	29472311	2	AC				TRUE
chr7	29527027	29527068	2	AC			TRUE
chr7	29534546	29534574	2	AT											TRUE
chr7	29587973	29588005	2	AC			TRUE
chr7	29596063	29596094	2	AC												TRUE
chr7	29754678	29754727	2	AC		TRUE										TRUE
chr7	29784647	29784666	1	A		TRUE				TRUE	TRUE	TRUE
chr7	29901384	29901410	1	A			TRUE
chr7	29909896	29909912	1	A			TRUE				TRUE
chr7	30017998	30018047	4	AAAT			TRUE		TRUE
chr7	30140395	30140416	2	AC		TRUE					TRUE	TRUE
chr7	30178611	30178639	1	A				TRUE
chr7	30193035	30193096	2	AC				TRUE
chr7	30251763	30251811	2	AC							TRUE	TRUE
chr7	30498006	30498091	2	AT	TRUE										TRUE
chr7	30513679	30513744	2	AT							TRUE	TRUE				TRUE
chr7	30590863	30590879	1	A					TRUE				TRUE
chr7	30671802	30671895	3	ATC	TRUE										TRUE
chr7	30767419	30767485	2	AC								TRUE		TRUE
chr7	30822623	30822654	4	AAAT	TRUE			TRUE				TRUE		TRUE
chr7	30929111	30929130	1	A		TRUE				TRUE		TRUE		TRUE		TRUE
chr7	30980186	30980203	1	A		TRUE	TRUE				TRUE	TRUE
chr7	30992145	30992185	2	AC						TRUE
chr7	31108746	31108781	2	AC									TRUE
chr7	31119932	31119946	1	A		TRUE			TRUE	TRUE		TRUE	TRUE	TRUE
chr7	31219756	31219790	2	AC									TRUE		TRUE
chr7	31321321	31321358	2	AC			TRUE		TRUE				TRUE		TRUE
chr7	31360289	31360338	2	AC						TRUE		TRUE		TRUE		TRUE
chr7	31519579	31519646	2	AG			TRUE				TRUE		TRUE			TRUE
chr7	31520516	31520581	2	AC											TRUE
chr7	31521905	31521927	1	A			TRUE
chr7	31694369	31694416	2	AC											TRUE
chr7	31732612	31732678	2	AC											TRUE
chr7	31739201	31739238	2	AC					TRUE
chr7	31895572	31895621	2	AG				TRUE
chr7	31898020	31898061	2	AC											TRUE
chr7	31907070	31907098	2	AC											TRUE
chr7	31925040	31925091	2	AC									TRUE
chr7	32030079	32030125	2	AC						TRUE	TRUE
chr7	32034054	32034085	2	AC		TRUE				TRUE	TRUE	TRUE		TRUE
chr7	32076639	32076682	1	A											TRUE
chr7	32186080	32186114	1	A				TRUE
chr7	32380405	32380419	1	A						TRUE	TRUE					TRUE
chr7	32449777	32449799	2	AC					TRUE						TRUE
chr7	32502391	32502409	1	A				TRUE							TRUE
chr7	32503320	32503406	2	AT				TRUE
chr7	32523509	32523535	1	A											TRUE
chr7	32546070	32546084	1	A				TRUE	TRUE
chr7	32572798	32572817	1	A					TRUE
chr7	32592553	32592566	1	A		TRUE		TRUE				TRUE
chr7	32808696	32808745	1	A				TRUE
chr7	32905806	32905836	1	A				TRUE
chr7	32940901	32940914	1	A				TRUE							TRUE
chr7	32944102	32944121	1	A											TRUE
chr7	33011092	33011117	1	A			TRUE
chr7	33014499	33014516	1	A			TRUE
chr7	33492811	33492861	2	AC			TRUE						TRUE
chr7	33516484	33516514	1	A				TRUE
chr7	33569408	33569419	2	AT					TRUE
chr7	33590444	33590477	1	A	TRUE							TRUE			TRUE
chr7	33596257	33596299	2	AC					TRUE
chr7	33662157	33662174	1	A			TRUE						TRUE
chr7	33685412	33685487	4	AGAT				TRUE					TRUE
chr7	33733518	33733550	2	AC						TRUE
chr7	33751385	33751424	2	AC	TRUE		TRUE						TRUE
chr7	33760273	33760309	2	AC				TRUE
chr7	33767136	33767155	1	A	TRUE			TRUE					TRUE
chr7	33844635	33844665	1	A		TRUE				TRUE						TRUE
chr7	33847422	33847441	1	A		TRUE				TRUE				TRUE		TRUE
chr7	34031884	34031944	2	AT						TRUE
chr7	34118974	34119037	2	AG						TRUE				TRUE
chr7	34157934	34157995	2	AC	TRUE
chr7	34367675	34367688	2	AC											TRUE
chr7	34400746	34400768	1	A											TRUE
chr7	34427852	34427932	2	AT		TRUE
chr7	34492502	34492523	1	A						TRUE	TRUE	TRUE				TRUE
chr7	34519449	34519489	1	A			TRUE	TRUE
chr7	34616765	34616781	1	A											TRUE
chr7	34654666	34654708	2	AC		TRUE				TRUE		TRUE		TRUE		TRUE
chr7	34663042	34663098	2	AG		TRUE						TRUE	TRUE
chr7	34678826	34678851	1	A		TRUE					TRUE	TRUE
chr7	35023818	35023854	1	A				TRUE
chr7	35313594	35313643	1	A					TRUE
chr7	35338878	35338905	2	AC			TRUE
chr7	35359099	35359117	1	A	TRUE
chr7	35534537	35534561	1	A											TRUE
chr7	35551202	35551212	1	A											TRUE
chr7	35775392	35775441	2	AC		TRUE						TRUE		TRUE	TRUE
chr7	36069439	36069463	1	A				TRUE
chr7	36087341	36087361	1	A	TRUE	TRUE				TRUE		TRUE		TRUE		TRUE
chr7	36144974	36145005	1	A				TRUE
chr7	36273129	36273161	2	AC				TRUE
chr7	36364090	36364105	1	A					TRUE
chr7	36379814	36379876	2	AC			TRUE						TRUE
chr7	36382297	36382324	1	A					TRUE				TRUE
chr7	36471212	36471257	1	A				TRUE							TRUE
chr7	36478214	36478240	1	A									TRUE			TRUE
chr7	36484233	36484275	2	AC									TRUE
chr7	36531842	36531876	2	AC						TRUE						TRUE
chr7	36601386	36601401	2	AG	TRUE
chr7	36608904	36608920	1	C				TRUE
chr7	36654125	36654146	2	AC				TRUE	TRUE				TRUE
chr7	36822329	36822376	2	AG											TRUE
chr7	36897325	36897350	2	AC												TRUE
chr7	36953839	36953896	2	AC	TRUE										TRUE
chr7	37000909	37000964	2	AC		TRUE						TRUE		TRUE		TRUE
chr7	37126301	37126329	2	AT											TRUE	TRUE
chr7	37155488	37155508	1	A		TRUE				TRUE	TRUE	TRUE				TRUE
chr7	37221696	37221713	1	A								TRUE				TRUE
chr7	37344034	37344049	1	A			TRUE
chr7	37417661	37417684	2	AC					TRUE
chr7	37428030	37428067	2	AC											TRUE
chr7	37529588	37529612	2	AT			TRUE	TRUE	TRUE
chr7	37561438	37561492	2	AC					TRUE
chr7	37841719	37841741	1	A		TRUE				TRUE				TRUE
chr7	37845564	37845587	1	A					TRUE
chr7	37873360	37873384	1	A				TRUE
chr7	37963014	37963066	6	AATAAT									TRUE
chr7	38022930	38022972	2	AC				TRUE	TRUE
chr7	38113580	38113610	2	AC					TRUE
chr7	38222141	38222185	2	AC						TRUE						TRUE
chr7	38283750	38283791	1	A				TRUE
chr7	38302489	38302536	2	AC		TRUE
chr7	38437624	38437654	1	A											TRUE
chr7	38447017	38447033	1	A			TRUE		TRUE				TRUE
chr7	38525245	38525313	2	AG											TRUE
chr7	38627388	38627401	1	A					TRUE
chr7	38703560	38703602	3	AAT		TRUE				TRUE	TRUE	TRUE
chr7	38756213	38756250	2	AC	TRUE										TRUE
chr7	38815924	38815964	2	AT				TRUE							TRUE
chr7	38860697	38860743	2	AC	TRUE										TRUE
chr7	38918675	38918692	1	A	TRUE										TRUE
chr7	38944889	38944904	1	A						TRUE
chr7	38957454	38957479	1	A		TRUE				TRUE		TRUE		TRUE
chr7	39005484	39005544	2	AC	TRUE	TRUE				TRUE		TRUE
chr7	39068490	39068507	2	AT								TRUE
chr7	39071654	39071699	2	AC			TRUE						TRUE		TRUE
chr7	39190632	39190659	1	A			TRUE
chr7	39297183	39297237	2	AC					TRUE
chr7	39416093	39416139	2	AC											TRUE
chr7	39470585	39470626	2	AC					TRUE
chr7	39502533	39502580	2	AG							TRUE	TRUE		TRUE		TRUE
chr7	39546980	39546999	1	A												TRUE
chr7	39574734	39574755	1	A		TRUE					TRUE	TRUE
chr7	39575538	39575595	2	AG							TRUE
chr7	39756485	39756531	2	AC							TRUE
chr7	39920570	39920593	1	A		TRUE					TRUE	TRUE		TRUE		TRUE
chr7	39926896	39926923	1	A	TRUE
chr7	39928450	39928490	2	AC						TRUE
chr7	39976287	39976359	2	AG											TRUE
chr7	39989082	39989112	1	A		TRUE					TRUE	TRUE				TRUE
chr7	39992071	39992128	2	AC					TRUE
chr7	40003154	40003226	2	AC		TRUE					TRUE
chr7	40021099	40021151	2	AC									TRUE
chr7	40030423	40030450	1	A		TRUE				TRUE		TRUE		TRUE		TRUE
chr7	40064956	40064991	1	A		TRUE						TRUE				TRUE
chr7	40070407	40070428	1	A		TRUE					TRUE	TRUE		TRUE		TRUE
chr7	40082487	40082513	1	A		TRUE					TRUE	TRUE		TRUE		TRUE
chr7	40089699	40089755	2	AC					TRUE
chr7	40189399	40189414	1	A									TRUE
chr7	40250829	40250855	1	A	TRUE
chr7	40272142	40272194	2	AT												TRUE
chr7	40296613	40296654	2	AC	TRUE
chr7	40432686	40432714	1	A	TRUE
chr7	40565968	40566024	2	AC								TRUE
chr7	40666356	40666393	4	AAGG		TRUE				TRUE	TRUE	TRUE
chr7	40843503	40843519	1	A			TRUE						TRUE
chr7	40924266	40924295	2	AC					TRUE
chr7	40962566	40962611	2	AC					TRUE
chr7	41268683	41268702	2	AT		TRUE						TRUE		TRUE		TRUE
chr7	41301653	41301688	2	AC												TRUE
chr7	41315686	41315701	1	A						TRUE				TRUE
chr7	41343121	41343173	1	A		TRUE				TRUE		TRUE		TRUE		TRUE
chr7	41385394	41385480	2	AC					TRUE
chr7	41392278	41392327	2	AC			TRUE						TRUE
chr7	41406351	41406369	1	A	TRUE		TRUE				TRUE
chr7	41488896	41488921	1	A					TRUE	TRUE	TRUE
chr7	41577115	41577138	1	A	TRUE				TRUE			TRUE		TRUE
chr7	41637732	41637762	2	AC		TRUE				TRUE	TRUE	TRUE		TRUE		TRUE
chr7	41987084	41987138	2	AC									TRUE
chr7	41990122	41990151	2	AC		TRUE	TRUE					TRUE	TRUE	TRUE
chr7	42002055	42002091	2	AC				TRUE						TRUE
chr7	42005454	42005497	2	AC				TRUE
chr7	42128019	42128045	1	A				TRUE
chr7	42188003	42188018	1	A			TRUE
chr7	42254218	42254232	1	A	TRUE
chr7	42297762	42297792	2	AC					TRUE
chr7	42382973	42383036	2	AC		TRUE				TRUE	TRUE	TRUE	TRUE			TRUE
chr7	42420481	42420507	1	A						TRUE	TRUE	TRUE
chr7	42435147	42435210	2	AC									TRUE
chr7	42490462	42490481	2	AT	TRUE										TRUE
chr7	42496613	42496664	2	AC					TRUE
chr7	42530308	42530334	1	A		TRUE				TRUE		TRUE		TRUE
chr7	42536592	42536605	1	A		TRUE				TRUE		TRUE				TRUE
chr7	42572387	42572422	2	AG		TRUE						TRUE
chr7	42649282	42649329	2	AC	TRUE
chr7	42655809	42655850	2	AC					TRUE
chr7	42813439	42813493	2	AT			TRUE						TRUE
chr7	42852009	42852061	2	AG		TRUE					TRUE
chr7	42879166	42879200	2	AC	TRUE	TRUE					TRUE	TRUE
chr7	42898899	42898954	2	AT		TRUE					TRUE	TRUE		TRUE		TRUE
chr7	42938909	42938936	1	A		TRUE					TRUE	TRUE		TRUE		TRUE
chr7	42998014	42998033	1	A				TRUE
chr7	43004774	43004806	2	AC						TRUE		TRUE				TRUE
chr7	43010102	43010113	2	AT				TRUE
chr7	43180376	43180413	1	A	TRUE
chr7	43186667	43186688	1	A	TRUE
chr7	43237122	43237191	4	ACCT							TRUE
chr7	43302910	43302969	2	AC			TRUE								TRUE
chr7	43317809	43317852	2	AC		TRUE				TRUE	TRUE	TRUE		TRUE		TRUE
chr7	43319394	43319409	1	A										TRUE		TRUE
chr7	43319776	43319792	1	A	TRUE	TRUE					TRUE			TRUE	TRUE
chr7	43328303	43328330	1	A	TRUE
chr7	43341307	43341350	4	AAAT		TRUE				TRUE					TRUE	TRUE
chr7	43390538	43390559	1	A					TRUE
chr7	43430780	43430799	3	AAT									TRUE
chr7	43483548	43483567	1	A	TRUE				TRUE
chr7	43566615	43566665	3	AAT		TRUE						TRUE				TRUE
chr7	43568161	43568202	2	AC	TRUE
chr7	43571062	43571100	2	AC		TRUE						TRUE				TRUE
chr7	43625749	43625777	2	AG	TRUE										TRUE
chr7	43664099	43664131	2	AG	TRUE
chr7	43715004	43715032	1	A	TRUE
chr7	43738376	43738420	2	AC									TRUE
chr7	43744834	43744856	1	A	TRUE
chr7	43898746	43898792	4	AAAT					TRUE
chr7	43910383	43910411	1	A							TRUE
chr7	43925799	43925816	1	A					TRUE						TRUE
chr7	43957230	43957246	1	A					TRUE
chr7	44094834	44094863	2	AG				TRUE	TRUE
chr7	44104214	44104241	1	C										TRUE
chr7	44412925	44412954	1	A							TRUE
chr7	44548085	44548129	2	AC	TRUE		TRUE						TRUE
chr7	44643095	44643122	1	A	TRUE									TRUE	TRUE
chr7	44706625	44706639	1	A	TRUE	TRUE								TRUE	TRUE
chr7	44710635	44710681	2	AC	TRUE										TRUE
chr7	44846025	44846088	2	AC	TRUE
chr7	44914980	44915029	5	AAAAT	TRUE
chr7	44942086	44942099	1	A											TRUE
chr7	44957125	44957166	1	A					TRUE		TRUE
chr7	45008357	45008383	1	A									TRUE
chr7	45166959	45166976	1	A		TRUE				TRUE	TRUE					TRUE
chr7	45186004	45186082	2	AC		TRUE					TRUE
chr7	45230721	45230797	2	AG			TRUE		TRUE
chr7	45346583	45346618	1	A												TRUE
chr7	45532005	45532088	2	AC									TRUE
chr7	45711608	45711656	2	AT					TRUE
chr7	45858077	45858101	1	A					TRUE
chr7	45932217	45932263	2	AC					TRUE
chr7	45933632	45933649	2	AT				TRUE							TRUE
chr7	46076547	46076639	2	AG				TRUE							TRUE
chr7	46375384	46375414	2	AC	TRUE										TRUE
chr7	46439125	46439208	2	AC	TRUE										TRUE
chr7	46449335	46449361	1	A	TRUE										TRUE
chr7	46573340	46573373	2	AC			TRUE						TRUE
chr7	46598293	46598325	2	AC							TRUE					TRUE
chr7	46733878	46733904	2	AC				TRUE
chr7	46818516	46818553	2	AT				TRUE
chr7	46906803	46906829	1	A			TRUE		TRUE				TRUE
chr7	47092343	47092363	1	A	TRUE
chr7	47094171	47094207	2	AC					TRUE				TRUE
chr7	47109886	47109913	1	A										TRUE
chr7	47225359	47225411	2	AC				TRUE
chr7	47376726	47376755	2	AC	TRUE
chr7	47448477	47448497	1	A							TRUE			TRUE		TRUE
chr7	47460213	47460237	1	A				TRUE
chr7	47541949	47541960	1	A		TRUE						TRUE				TRUE
chr7	47567682	47567704	1	A					TRUE
chr7	47781388	47781427	1	A			TRUE
chr7	47879934	47879959	1	A			TRUE						TRUE
chr7	47880167	47880190	2	AG			TRUE						TRUE
chr7	47910827	47910861	2	AC	TRUE				TRUE		TRUE
chr7	48037749	48037769	2	AC	TRUE
chr7	48051348	48051367	1	A						TRUE
chr7	48087858	48087885	1	A		TRUE				TRUE		TRUE				TRUE
chr7	48119806	48119827	1	A				TRUE
chr7	48161035	48161070	2	AT										TRUE		TRUE
chr7	48401744	48401776	2	AC					TRUE
chr7	48410092	48410111	1	A											TRUE
chr7	48438885	48438899	1	A									TRUE
chr7	48525671	48525693	1	A		TRUE
chr7	48563794	48563839	2	AC							TRUE
chr7	48886524	48886551	1	A					TRUE
chr7	49017326	49017364	2	AC									TRUE
chr7	49123983	49124065	2	AT		TRUE				TRUE	TRUE	TRUE		TRUE		TRUE
chr7	49125724	49125736	1	A		TRUE					TRUE
chr7	49257385	49257453	5	AAAAT									TRUE
chr7	49306453	49306470	2	AC									TRUE
chr7	49369400	49369427	2	AC				TRUE
chr7	49518311	49518334	1	A									TRUE
chr7	49554915	49554952	2	AC									TRUE
chr7	49627427	49627448	1	A			TRUE					TRUE	TRUE			TRUE
chr7	49724512	49724534	1	A					TRUE	TRUE
chr7	49859788	49859825	2	AC							TRUE					TRUE
chr7	49977102	49977135	4	AAAT	TRUE
chr7	49987724	49987772	2	AC				TRUE							TRUE
chr7	50005823	50005868	2	AC											TRUE
chr7	50100812	50100845	4	AAAT				TRUE	TRUE
chr7	50127617	50127635	2	AT				TRUE	TRUE				TRUE
chr7	50462769	50462790	1	A		TRUE						TRUE				TRUE
chr7	50559429	50559444	1	A		TRUE				TRUE				TRUE
chr7	50683737	50683769	1	A											TRUE
chr7	50742256	50742320	2	AC	TRUE
chr7	50777429	50777459	2	AC				TRUE
chr7	51041475	51041506	1	A		TRUE						TRUE
chr7	51056812	51056850	2	AC								TRUE		TRUE
chr7	51058554	51058592	3	AAC	TRUE										TRUE
chr7	51061947	51061982	2	AC	TRUE							TRUE		TRUE	TRUE
chr7	51070392	51070425	2	AC											TRUE
chr7	51086354	51086388	1	A	TRUE
chr7	51156698	51156742	2	AC					TRUE						TRUE
chr7	51206492	51206506	1	A					TRUE
chr7	51264667	51264695	1	A		TRUE					TRUE	TRUE				TRUE
chr7	51338371	51338412	2	AT	TRUE
chr7	51539698	51539725	1	A	TRUE
chr7	51571900	51571929	2	AT	TRUE
chr7	51609518	51609543	1	A	TRUE
chr7	51646777	51646792	1	A	TRUE
chr7	51928214	51928232	1	A	TRUE			TRUE
chr7	51977068	51977081	2	AT					TRUE
chr7	51985788	51985811	1	A	TRUE
chr7	51991138	51991157	1	A			TRUE	TRUE
chr7	52005285	52005330	4	AAAT								TRUE
chr7	52049331	52049418	5	AAAAG				TRUE
chr7	52058928	52058986	2	AT		TRUE
chr7	52106623	52106641	3	AAT	TRUE										TRUE
chr7	52165768	52165796	1	A							TRUE
chr7	52224788	52224811	1	A						TRUE		TRUE
chr7	52256572	52256595	2	AC	TRUE
chr7	52274702	52274718	1	A									TRUE
chr7	52276281	52276323	1	A		TRUE
chr7	52476779	52476825	2	AC						TRUE			TRUE
chr7	52477061	52477091	1	A							TRUE
chr7	52499099	52499165	2	AG	TRUE
chr7	52511771	52511812	4	AGAT				TRUE
chr7	52604881	52604927	2	AC	TRUE
chr7	52620577	52620600	1	A									TRUE
chr7	52667432	52667475	2	AC										TRUE	TRUE
chr7	52686276	52686305	1	A		TRUE								TRUE
chr7	52735167	52735181	1	A		TRUE								TRUE
chr7	52753635	52753669	2	AT		TRUE					TRUE					TRUE
chr7	52787024	52787058	2	AC							TRUE
chr7	52796656	52796709	2	AC							TRUE
chr7	52888125	52888178	2	AG				TRUE
chr7	53074177	53074255	2	AC		TRUE						TRUE				TRUE
chr7	53117792	53117829	2	AC			TRUE						TRUE
chr7	53147000	53147015	2	AT	TRUE
chr7	53207950	53207973	2	AG					TRUE
chr7	53276974	53277033	2	AT	TRUE
chr7	53499894	53499928	1	A								TRUE		TRUE		TRUE
chr7	53550835	53550880	2	AC		TRUE				TRUE				TRUE		TRUE
chr7	53696278	53696336	2	AT				TRUE					TRUE
chr7	53874882	53874922	2	AC								TRUE				TRUE
chr7	53936976	53937004	2	AT										TRUE
chr7	54655886	54655917	1	A												TRUE
chr7	54656776	54656794	1	A				TRUE
chr7	54673202	54673232	2	AC		TRUE				TRUE		TRUE
chr7	54677714	54677762	5	AAAAC			TRUE						TRUE
chr7	54680967	54681057	2	AC									TRUE
chr7	54695393	54695420	2	AT				TRUE
chr7	54702594	54702619	1	A							TRUE
chr7	54711145	54711169	1	A					TRUE
chr7	54761968	54761997	1	A	TRUE
chr7	54786377	54786405	2	AC				TRUE
chr7	54834080	54834109	1	A	TRUE
chr7	54933026	54933085	4	ACAT		TRUE				TRUE	TRUE	TRUE		TRUE		TRUE
chr7	54943904	54943974	2	AT		TRUE				TRUE	TRUE	TRUE		TRUE		TRUE
chr7	54958480	54958494	1	A		TRUE				TRUE	TRUE	TRUE		TRUE		TRUE
chr7	54961885	54961907	1	A										TRUE
chr7	54979989	54980015	1	A			TRUE						TRUE
chr7	54992975	54992997	1	A								TRUE
chr7	55061613	55061673	2	AC	TRUE
chr7	55091847	55091916	2	AC					TRUE
chr7	55262422	55262448	1	A				TRUE
chr7	55295986	55296005	1	A	TRUE										TRUE
chr7	55334017	55334028	1	A				TRUE	TRUE
chr7	55338826	55338846	1	A					TRUE
chr7	55482483	55482504	1	A											TRUE
chr7	55539899	55539941	2	AC				TRUE
chr7	55552018	55552051	1	A			TRUE
chr7	55553757	55553806	2	AC		TRUE		TRUE			TRUE	TRUE				TRUE
chr7	55564225	55564299	2	AG		TRUE						TRUE				TRUE
chr7	55585198	55585245	2	AC						TRUE
chr7	55628804	55628845	2	AC		TRUE		TRUE		TRUE	TRUE	TRUE				TRUE
chr7	55899355	55899380	1	A					TRUE
chr7	55908131	55908160	1	A											TRUE
chr7	55913190	55913220	1	A				TRUE
chr7	55958642	55958664	1	A											TRUE
chr7	55986983	55987010	1	A			TRUE
chr7	56013157	56013193	2	AC	TRUE
chr7	56115626	56115648	2	AT			TRUE						TRUE
chr7	56127901	56127927	1	A			TRUE	TRUE
chr7	56241291	56241310	1	A				TRUE
chr7	56253113	56253128	2	AT		TRUE							TRUE
chr7	56447515	56447540	1	A				TRUE	TRUE
chr7	56721022	56721032	1	A					TRUE
chr7	57151017	57151041	1	A			TRUE
chr7	57252527	57252574	2	AC			TRUE
chr7	63146458	63146498	2	AC	TRUE
chr7	64254998	64255026	1	A			TRUE						TRUE
chr7	64300394	64300425	1	A							TRUE	TRUE				TRUE
chr7	64477794	64477817	1	A			TRUE						TRUE
chr7	64503379	64503404	1	A					TRUE
chr7	64507825	64507879	2	AC			TRUE
chr7	64540304	64540322	1	A					TRUE
chr7	64575235	64575267	1	A								TRUE
chr7	64583839	64583866	1	A					TRUE
chr7	64591660	64591691	1	A			TRUE			TRUE			TRUE	TRUE
chr7	64594726	64594752	1	A					TRUE
chr7	64963875	64963939	2	AT		TRUE								TRUE		TRUE
chr7	65286810	65286837	3	AAT				TRUE
chr7	65321546	65321562	1	A		TRUE				TRUE	TRUE			TRUE		TRUE
chr7	65402616	65402638	1	A				TRUE							TRUE
chr7	66051863	66051895	1	A				TRUE	TRUE
chr7	66868901	66868921	1	A			TRUE
chr7	66915031	66915065	1	A			TRUE
chr7	66916184	66916241	3	AAT									TRUE
chr7	66925688	66925708	1	A									TRUE
chr7	66929422	66929458	1	A		TRUE										TRUE
chr7	66967931	66967982	2	AC											TRUE
chr7	67431974	67431998	1	A											TRUE
chr7	67668079	67668107	2	AT	TRUE
chr7	67737816	67737827	1	A					TRUE
chr7	67774369	67774407	1	A					TRUE
chr7	67831989	67832018	1	A	TRUE
chr7	67900985	67901068	4	AGAT		TRUE								TRUE		TRUE
chr7	67942467	67942504	2	AC					TRUE						TRUE
chr7	67943277	67943287	1	A					TRUE
chr7	68115048	68115096	2	AC	TRUE						TRUE				TRUE
chr7	68187083	68187120	2	AC					TRUE
chr7	68192685	68192697	1	A			TRUE						TRUE
chr7	68248037	68248074	2	AC								TRUE
chr7	68281620	68281649	1	A			TRUE						TRUE			TRUE
chr7	68361022	68361042	1	A									TRUE
chr7	68362477	68362511	5	AAAAT			TRUE	TRUE					TRUE
chr7	68463972	68464043	2	AC		TRUE	TRUE				TRUE
chr7	68526998	68527018	1	A				TRUE
chr7	68580451	68580493	2	AC	TRUE										TRUE
chr7	68769866	68769886	2	AC			TRUE
chr7	68786833	68786846	1	A		TRUE	TRUE					TRUE
chr7	68788515	68788577	1	A	TRUE
chr7	68979971	68980000	1	A		TRUE				TRUE						TRUE
chr7	68996126	68996140	1	A		TRUE									TRUE	TRUE
chr7	69328209	69328234	1	A							TRUE					TRUE
chr7	69329115	69329141	1	A											TRUE
chr7	69371468	69371488	1	A								TRUE
chr7	69374802	69374826	1	A								TRUE
chr7	69446377	69446458	5	AAAAT			TRUE						TRUE
chr7	69533837	69533881	2	AG									TRUE
chr7	69623382	69623406	1	A						TRUE				TRUE
chr7	69783089	69783112	1	A						TRUE				TRUE
chr7	69806195	69806232	1	A						TRUE
chr7	69946557	69946618	2	AC										TRUE
chr7	69996947	69996964	1	A												TRUE
chr7	70439537	70439561	1	A											TRUE
chr7	70444344	70444398	2	AC							TRUE
chr7	70610422	70610453	1	A							TRUE			TRUE
chr7	70628315	70628394	2	AT									TRUE		TRUE
chr7	70721280	70721313	2	AC				TRUE
chr7	70728706	70728730	1	A				TRUE					TRUE
chr7	70768878	70768893	1	A	TRUE
chr7	70820622	70820643	2	AT									TRUE
chr7	70828701	70828735	2	AC	TRUE
chr7	70844303	70844320	1	A		TRUE						TRUE
chr7	70845027	70845052	2	AC					TRUE				TRUE
chr7	70868047	70868063	1	A		TRUE						TRUE				TRUE
chr7	70898032	70898058	1	A									TRUE
chr7	70927574	70927627	2	AT	TRUE
chr7	70962794	70962828	2	AC						TRUE	TRUE
chr7	71057443	71057482	5	AATAT		TRUE	TRUE			TRUE	TRUE			TRUE
chr7	71079181	71079203	1	A			TRUE
chr7	71085558	71085575	1	A			TRUE
chr7	71090220	71090283	2	AT	TRUE		TRUE	TRUE							TRUE
chr7	71117357	71117379	2	AC			TRUE	TRUE					TRUE
chr7	71141841	71141887	2	AC			TRUE
chr7	71148857	71148898	2	AT								TRUE
chr7	71168700	71168735	2	AC						TRUE	TRUE	TRUE		TRUE		TRUE
chr7	71221909	71221932	1	A		TRUE				TRUE		TRUE		TRUE		TRUE
chr7	71227173	71227200	1	A						TRUE
chr7	71298711	71298752	2	AC						TRUE		TRUE
chr7	71482080	71482114	2	AC		TRUE	TRUE			TRUE			TRUE			TRUE
chr7	71560192	71560216	1	A			TRUE						TRUE		TRUE
chr7	71593149	71593181	3	AAT		TRUE				TRUE		TRUE		TRUE		TRUE
chr7	71647230	71647240	1	A		TRUE				TRUE	TRUE	TRUE		TRUE		TRUE
chr7	71672026	71672049	1	A	TRUE										TRUE
chr7	71693250	71693321	2	AC			TRUE		TRUE						TRUE
chr7	71699168	71699199	1	A												TRUE
chr7	71725390	71725441	2	AC			TRUE						TRUE
chr7	71740577	71740593	1	A					TRUE
chr7	71743676	71743714	1	A			TRUE						TRUE	TRUE
chr7	71744530	71744582	2	AT				TRUE	TRUE						TRUE
chr7	71795815	71795838	1	A						TRUE						TRUE
chr7	71821787	71821805	1	A	TRUE		TRUE						TRUE
chr7	71833578	71833591	1	A	TRUE
chr7	71857016	71857059	2	AC									TRUE
chr7	71873002	71873021	1	A						TRUE
chr7	71874275	71874303	1	A			TRUE						TRUE
chr7	71875159	71875191	1	A			TRUE		TRUE				TRUE
chr7	71939404	71939422	1	A	TRUE
chr7	71979865	71979897	1	A						TRUE			TRUE
chr7	72028059	72028085	1	A	TRUE								TRUE		TRUE
chr7	72032053	72032077	1	A	TRUE										TRUE
chr7	72046705	72046738	1	A									TRUE	TRUE
chr7	72079762	72079787	1	A	TRUE		TRUE						TRUE		TRUE
chr7	72081407	72081443	2	AC	TRUE
chr7	72115485	72115510	1	A	TRUE										TRUE
chr7	72125800	72125820	1	A	TRUE								TRUE		TRUE
chr7	72148413	72148454	1	A	TRUE										TRUE
chr7	72163391	72163410	1	A	TRUE		TRUE
chr7	72186882	72186914	1	A	TRUE									TRUE
chr7	72192626	72192674	3	AAT	TRUE										TRUE
chr7	72193188	72193215	1	A	TRUE		TRUE						TRUE		TRUE
chr7	72246754	72246771	1	A	TRUE
chr7	72268793	72268827	2	AC	TRUE
chr7	72273502	72273521	1	A	TRUE								TRUE
chr7	72314339	72314418	2	AT	TRUE
chr7	72338470	72338528	2	AC				TRUE
chr7	72406616	72406634	1	A	TRUE										TRUE
chr7	72408271	72408291	1	A				TRUE
chr7	72437526	72437547	2	AC									TRUE
chr7	72455309	72455364	2	AC			TRUE						TRUE
chr7	72478888	72478899	1	A		TRUE				TRUE	TRUE			TRUE		TRUE
chr7	72508130	72508160	1	A							TRUE
chr7	73723507	73723530	1	A			TRUE								TRUE
chr7	73752981	73752995	1	A	TRUE										TRUE
chr7	73766346	73766377	1	A	TRUE
chr7	73768119	73768159	2	AC	TRUE				TRUE
chr7	73805602	73805618	1	A											TRUE
chr7	73935869	73935894	1	A					TRUE						TRUE
chr7	74015140	74015173	1	A	TRUE
chr7	74105514	74105533	1	A		TRUE					TRUE	TRUE		TRUE		TRUE
chr7	74133409	74133462	2	AC	TRUE
chr7	74152054	74152083	1	A						TRUE	TRUE	TRUE		TRUE
chr7	74171801	74171821	1	A					TRUE
chr7	74282381	74282401	1	A						TRUE
chr7	74286528	74286547	1	A					TRUE
chr7	74295988	74296009	1	A							TRUE	TRUE
chr7	74332461	74332480	1	A											TRUE
chr7	74336850	74336903	1	A											TRUE
chr7	74364993	74365052	2	AC											TRUE
chr7	74389589	74389613	1	A											TRUE
chr7	74474070	74474093	1	A				TRUE
chr7	74508691	74508709	1	A			TRUE						TRUE
chr7	74662194	74662232	1	A		TRUE						TRUE
chr7	74677780	74677796	1	A	TRUE
chr7	75072139	75072214	2	AT				TRUE					TRUE
chr7	75602495	75602522	1	A									TRUE
chr7	75616584	75616639	3	AGG	TRUE
chr7	75619516	75619531	1	A		TRUE				TRUE	TRUE
chr7	75622849	75622896	4	AGAT		TRUE					TRUE				TRUE
chr7	75624937	75624954	1	A		TRUE				TRUE	TRUE	TRUE
chr7	75628471	75628497	1	A	TRUE
chr7	75740366	75740394	2	AC	TRUE										TRUE
chr7	75750316	75750334	1	A										TRUE	TRUE	TRUE
chr7	75809245	75809276	3	AAT				TRUE
chr7	75826141	75826180	2	AC			TRUE						TRUE
chr7	75852693	75852725	1	A			TRUE	TRUE					TRUE
chr7	75934123	75934172	2	AC					TRUE		TRUE			TRUE		TRUE
chr7	75935619	75935670	2	AC		TRUE						TRUE			TRUE
chr7	76024947	76024969	1	A											TRUE
chr7	76046275	76046359	2	AC		TRUE										TRUE
chr7	76052429	76052451	1	A	TRUE										TRUE
chr7	76082814	76082832	1	A											TRUE
chr7	76085121	76085149	1	A	TRUE										TRUE
chr7	76234194	76234224	2	AC						TRUE	TRUE			TRUE
chr7	77212951	77212970	1	A	TRUE
chr7	77236068	77236094	4	AAAT	TRUE				TRUE	TRUE		TRUE			TRUE
chr7	77250974	77251026	2	AC							TRUE
chr7	77259939	77259997	2	AC									TRUE
chr7	77278432	77278460	1	A					TRUE						TRUE
chr7	77292302	77292320	1	A					TRUE
chr7	77295947	77295964	2	AC					TRUE						TRUE
chr7	77302632	77302649	1	A					TRUE						TRUE
chr7	77355788	77355807	1	A					TRUE
chr7	77376774	77376795	1	A			TRUE	TRUE					TRUE
chr7	77436159	77436194	1	A		TRUE			TRUE	TRUE				TRUE		TRUE
chr7	77488039	77488095	2	AC											TRUE
chr7	77496305	77496333	2	AT					TRUE
chr7	77499586	77499632	2	AC										TRUE
chr7	77532865	77532923	1	A			TRUE	TRUE					TRUE
chr7	77537204	77537234	3	CCG			TRUE						TRUE
chr7	77654829	77654848	1	A			TRUE	TRUE					TRUE		TRUE
chr7	77677531	77677543	1	A					TRUE
chr7	77679044	77679074	1	A			TRUE
chr7	77689972	77689984	1	A						TRUE
chr7	77705511	77705532	1	A							TRUE		TRUE
chr7	77932561	77932657	2	AG									TRUE
chr7	77959647	77959671	1	A						TRUE	TRUE					TRUE
chr7	77986335	77986371	2	AC									TRUE
chr7	77994661	77994723	2	AC				TRUE							TRUE
chr7	78004587	78004643	2	AC			TRUE	TRUE					TRUE
chr7	78027628	78027659	1	A	TRUE		TRUE	TRUE					TRUE
chr7	78044679	78044707	2	AC									TRUE
chr7	78054590	78054603	1	A												TRUE
chr7	78070163	78070233	2	AT									TRUE
chr7	78126193	78126223	2	AC									TRUE
chr7	78180925	78180950	1	A					TRUE
chr7	78227851	78227883	2	AC	TRUE										TRUE
chr7	78363495	78363534	3	AAT									TRUE
chr7	78387925	78387976	4	AAAT									TRUE
chr7	78397367	78397398	2	AC					TRUE
chr7	78407655	78407669	1	A			TRUE						TRUE
chr7	78482879	78482924	2	AC		TRUE									TRUE
chr7	78491871	78491920	2	AC	TRUE										TRUE
chr7	78497722	78497766	4	AGAT					TRUE
chr7	78573015	78573094	2	AT											TRUE
chr7	78626826	78626861	2	AC			TRUE
chr7	78704779	78704797	1	A					TRUE
chr7	78804749	78804772	1	A					TRUE
chr7	78812586	78812629	2	AC								TRUE				TRUE
chr7	78876316	78876347	1	A	TRUE										TRUE
chr7	78885628	78885654	2	AC					TRUE
chr7	78972938	78972971	2	AC						TRUE				TRUE
chr7	78990906	78990942	2	AC				TRUE
chr7	79157935	79157977	2	AC		TRUE					TRUE	TRUE			TRUE
chr7	79168888	79168934	2	AT					TRUE						TRUE
chr7	79368846	79368876	1	A											TRUE
chr7	79391489	79391564	2	AT							TRUE
chr7	79418825	79418887	2	AC		TRUE					TRUE	TRUE			TRUE	TRUE
chr7	79425579	79425618	2	AT		TRUE					TRUE	TRUE			TRUE	TRUE
chr7	79449870	79449898	2	AT			TRUE
chr7	79503308	79503390	2	AC		TRUE					TRUE			TRUE
chr7	79512602	79512648	2	AC		TRUE						TRUE				TRUE
chr7	79526352	79526383	2	AT				TRUE
chr7	79567524	79567554	1	A		TRUE					TRUE	TRUE			TRUE	TRUE
chr7	79619059	79619085	1	A				TRUE
chr7	79692222	79692254	2	AG							TRUE					TRUE
chr7	79707151	79707168	2	AT					TRUE
chr7	79815275	79815317	2	AC		TRUE
chr7	79846341	79846363	1	A	TRUE
chr7	79865570	79865596	1	A		TRUE						TRUE
chr7	80062920	80062947	1	A		TRUE				TRUE	TRUE	TRUE		TRUE		TRUE
chr7	80090907	80090937	1	A		TRUE			TRUE			TRUE			TRUE
chr7	80116740	80116768	1	A												TRUE
chr7	80139910	80139931	1	A											TRUE
chr7	80186024	80186051	1	A									TRUE
chr7	80187186	80187250	2	AC									TRUE
chr7	80335361	80335383	1	A		TRUE						TRUE		TRUE		TRUE
chr7	80343662	80343676	1	A										TRUE
chr7	80492177	80492194	1	A		TRUE			TRUE	TRUE	TRUE	TRUE		TRUE		TRUE
chr7	80538293	80538332	2	AC						TRUE
chr7	80551419	80551442	1	A							TRUE	TRUE
chr7	80566870	80566937	2	AT	TRUE		TRUE
chr7	80592164	80592194	2	AT			TRUE
chr7	80603770	80603786	1	A	TRUE		TRUE
chr7	80678081	80678113	2	AC		TRUE					TRUE
chr7	80709820	80709865	2	AC			TRUE
chr7	80746718	80746747	2	AC		TRUE						TRUE
chr7	80754948	80754971	1	A						TRUE						TRUE
chr7	80851500	80851534	1	A									TRUE
chr7	80925907	80925924	1	A												TRUE
chr7	80964923	80964953	1	A		TRUE								TRUE
chr7	80990052	80990079	3	AAT			TRUE	TRUE					TRUE
chr7	81005897	81005916	1	A	TRUE
chr7	81017032	81017064	2	AC	TRUE			TRUE					TRUE		TRUE
chr7	81024640	81024676	2	AC	TRUE										TRUE
chr7	81045223	81045242	1	A							TRUE			TRUE	TRUE
chr7	81050780	81050805	1	A											TRUE
chr7	81066134	81066153	1	A							TRUE	TRUE	TRUE
chr7	81108901	81108942	4	AGAT	TRUE							TRUE		TRUE	TRUE
chr7	81134422	81134454	2	AC		TRUE
chr7	81151967	81152006	2	AC			TRUE
chr7	81218095	81218129	2	AT			TRUE
chr7	81231269	81231287	2	AC			TRUE						TRUE
chr7	81254939	81254996	2	AG											TRUE
chr7	81372220	81372233	2	AT	TRUE								TRUE
chr7	81381578	81381606	1	A							TRUE			TRUE
chr7	81438226	81438276	4	AAAT											TRUE
chr7	81477652	81477682	4	AAAT		TRUE				TRUE	TRUE			TRUE		TRUE
chr7	81558028	81558055	2	AT												TRUE
chr7	81598912	81598964	2	AC	TRUE										TRUE
chr7	81622683	81622736	3	AAT	TRUE			TRUE
chr7	81690857	81690932	2	AC			TRUE
chr7	81799864	81799890	1	A				TRUE
chr7	81847548	81847583	2	AG					TRUE
chr7	81939543	81939560	1	A						TRUE
chr7	82092541	82092566	1	A	TRUE										TRUE
chr7	82130769	82130816	1	A			TRUE
chr7	82245642	82245688	2	AC			TRUE	TRUE								TRUE
chr7	82301730	82301792	2	AC							TRUE
chr7	82342052	82342080	1	A			TRUE								TRUE
chr7	82428089	82428128	1	A		TRUE				TRUE		TRUE		TRUE		TRUE
chr7	82459818	82459875	2	AC						TRUE
chr7	82461858	82461879	2	AC		TRUE				TRUE	TRUE	TRUE		TRUE		TRUE
chr7	82479824	82479847	1	A				TRUE
chr7	82521477	82521504	1	A				TRUE
chr7	82661880	82661896	1	A							TRUE	TRUE
chr7	82809591	82809618	3	AAT									TRUE
chr7	82848299	82848334	1	A									TRUE
chr7	82876455	82876502	2	AC		TRUE					TRUE	TRUE	TRUE	TRUE		TRUE
chr7	82967193	82967215	1	A		TRUE				TRUE		TRUE		TRUE
chr7	82998391	82998436	3	AAC	TRUE										TRUE
chr7	83059295	83059381	2	AT					TRUE						TRUE
chr7	83069800	83069827	2	AC									TRUE		TRUE
chr7	83134219	83134243	2	AT				TRUE					TRUE
chr7	83225342	83225370	1	A	TRUE
chr7	83282678	83282720	2	AC	TRUE										TRUE
chr7	83431077	83431107	1	A	TRUE
chr7	83434710	83434731	1	A		TRUE										TRUE
chr7	83467058	83467080	1	A												TRUE
chr7	83533544	83533601	5	AAAAT					TRUE
chr7	83545553	83545569	1	A											TRUE
chr7	83546322	83546365	2	AC						TRUE	TRUE				TRUE	TRUE
chr7	83684350	83684370	1	A					TRUE
chr7	84008489	84008518	1	A				TRUE
chr7	84009904	84009928	1	A				TRUE					TRUE
chr7	84030988	84031012	1	A	TRUE										TRUE
chr7	84073864	84073880	1	A						TRUE
chr7	84102589	84102611	1	A									TRUE
chr7	84312873	84312943	2	AT											TRUE
chr7	84313320	84313406	2	AT			TRUE
chr7	84382703	84382729	1	A	TRUE
chr7	84385065	84385102	2	AC	TRUE			TRUE					TRUE
chr7	84425854	84425889	2	AC								TRUE
chr7	84443881	84443905	1	A			TRUE
chr7	84473142	84473174	2	AC	TRUE								TRUE		TRUE
chr7	84530453	84530483	2	AC					TRUE
chr7	84535250	84535305	2	AC									TRUE
chr7	84598819	84598882	2	AC											TRUE
chr7	84628570	84628618	4	AGAT					TRUE							TRUE
chr7	84664278	84664294	1	A			TRUE								TRUE
chr7	84716176	84716215	2	AC			TRUE
chr7	84738752	84738833	4	AAAT				TRUE					TRUE
chr7	84753031	84753087	3	AAT				TRUE					TRUE
chr7	84813045	84813076	2	AG					TRUE						TRUE
chr7	84854254	84854339	4	AGAT				TRUE			TRUE
chr7	84921554	84921610	2	AC	TRUE		TRUE								TRUE
chr7	85033850	85033893	2	AC			TRUE								TRUE
chr7	85066893	85066946	2	AG					TRUE	TRUE
chr7	85168799	85168893	4	AAAG				TRUE
chr7	85173115	85173153	2	AG											TRUE
chr7	85231437	85231466	1	A	TRUE										TRUE
chr7	85241468	85241492	2	AT	TRUE		TRUE						TRUE		TRUE
chr7	85278251	85278281	1	A											TRUE
chr7	85295050	85295096	2	AC				TRUE
chr7	85304088	85304132	2	AT											TRUE
chr7	85309282	85309329	2	AC							TRUE	TRUE		TRUE
chr7	85349964	85350048	2	AC							TRUE
chr7	85428916	85428958	1	A						TRUE	TRUE			TRUE
chr7	85476583	85476628	2	AT						TRUE	TRUE			TRUE
chr7	85481068	85481106	2	AC					TRUE				TRUE
chr7	85508162	85508182	1	A						TRUE	TRUE
chr7	85582703	85582724	2	AG	TRUE								TRUE
chr7	85586445	85586457	1	A	TRUE								TRUE
chr7	85634667	85634719	2	AT							TRUE
chr7	85727063	85727099	1	A	TRUE										TRUE
chr7	85780488	85780513	4	AAAC	TRUE		TRUE						TRUE		TRUE
chr7	85913637	85913676	2	AC						TRUE				TRUE		TRUE
chr7	85976276	85976313	4	AAAT				TRUE	TRUE		TRUE		TRUE			TRUE
chr7	85980550	85980594	2	AC						TRUE				TRUE
chr7	85981325	85981340	1	A				TRUE	TRUE		TRUE
chr7	86068354	86068401	2	AG	TRUE											TRUE
chr7	86109267	86109342	2	AT	TRUE
chr7	86204203	86204233	1	A		TRUE				TRUE	TRUE			TRUE		TRUE
chr7	86288192	86288231	2	AT							TRUE					TRUE
chr7	86325087	86325112	1	A											TRUE
chr7	86351446	86351514	2	AT	TRUE
chr7	86503640	86503668	2	AT									TRUE
chr7	86645983	86646015	1	C					TRUE
chr7	86864632	86864683	1	A									TRUE
chr7	86946159	86946190	2	AC							TRUE			TRUE
chr7	86993235	86993289	1	A					TRUE
chr7	87095283	87095317	2	AC												TRUE
chr7	87098387	87098404	1	A								TRUE
chr7	87197689	87197717	1	A									TRUE	TRUE
chr7	87568243	87568268	3	AAT					TRUE
chr7	87589790	87589871	2	AG		TRUE					TRUE	TRUE				TRUE
chr7	87652622	87652646	2	AT							TRUE					TRUE
chr7	88019857	88019904	2	AC						TRUE						TRUE
chr7	88162097	88162133	2	AC											TRUE
chr7	88286764	88286808	2	AC	TRUE											TRUE
chr7	88470090	88470110	2	AC										TRUE
chr7	88484271	88484289	2	AT						TRUE	TRUE
chr7	88500607	88500684	2	AT							TRUE
chr7	88760855	88760945	2	AT									TRUE
chr7	88800692	88800734	2	AC					TRUE				TRUE		TRUE
chr7	88814447	88814492	2	AC			TRUE						TRUE		TRUE
chr7	88870385	88870407	1	A		TRUE					TRUE
chr7	88937116	88937133	1	A			TRUE
chr7	88962709	88962748	2	AT			TRUE						TRUE
chr7	89071781	89071804	2	AC						TRUE				TRUE
chr7	89120656	89120674	1	A				TRUE	TRUE
chr7	89136724	89136765	2	AC				TRUE							TRUE
chr7	89168683	89168709	1	A											TRUE
chr7	89265266	89265309	2	AC									TRUE		TRUE
chr7	89266864	89266892	2	AC				TRUE					TRUE
chr7	89350840	89350872	2	AC						TRUE						TRUE
chr7	89354413	89354442	2	AC			TRUE	TRUE					TRUE
chr7	89362225	89362279	2	AT	TRUE
chr7	89365396	89365437	2	AT											TRUE
chr7	89367665	89367697	2	AC		TRUE								TRUE	TRUE	TRUE
chr7	89375720	89375817	2	AC			TRUE
chr7	89397225	89397314	4	AGAT			TRUE								TRUE
chr7	89501874	89501891	1	A		TRUE				TRUE	TRUE	TRUE		TRUE		TRUE
chr7	89552011	89552054	2	AG					TRUE		TRUE	TRUE		TRUE
chr7	89558036	89558107	1	A								TRUE		TRUE		TRUE
chr7	89695850	89695884	2	AG							TRUE	TRUE				TRUE
chr7	89726340	89726370	2	AT		TRUE				TRUE				TRUE
chr7	89727175	89727230	2	AC						TRUE				TRUE
chr7	89738946	89739020	2	AC									TRUE
chr7	89768808	89768827	1	A	TRUE
chr7	89968853	89968867	1	A											TRUE
chr7	90001793	90001812	2	AC		TRUE				TRUE						TRUE
chr7	90067553	90067571	1	A	TRUE
chr7	90077032	90077045	1	A			TRUE						TRUE
chr7	90188010	90188077	4	AGAT											TRUE
chr7	90217701	90217727	1	A	TRUE		TRUE						TRUE
chr7	90250182	90250235	2	AG	TRUE
chr7	90252110	90252148	2	AC			TRUE		TRUE				TRUE
chr7	90300637	90300665	1	A											TRUE
chr7	90304636	90304688	4	AGAT			TRUE						TRUE
chr7	90338629	90338658	1	A											TRUE
chr7	90462291	90462364	4	AGAT									TRUE
chr7	90472279	90472321	2	AC											TRUE
chr7	90578626	90578683	5	AAAAT											TRUE
chr7	90630881	90630917	2	AC									TRUE		TRUE
chr7	90659838	90659901	2	AG				TRUE
chr7	90668698	90668730	1	A											TRUE
chr7	90676528	90676550	1	A											TRUE
chr7	90685650	90685675	1	A											TRUE
chr7	90696337	90696359	1	A				TRUE
chr7	90750153	90750201	2	AC	TRUE				TRUE
chr7	90863670	90863713	2	AC	TRUE										TRUE
chr7	91015522	91015547	1	A				TRUE
chr7	91068805	91068833	1	A							TRUE					TRUE
chr7	91139760	91139855	4	AAAG	TRUE
chr7	91293603	91293627	1	A									TRUE
chr7	91444490	91444534	2	AC	TRUE										TRUE
chr7	91553749	91553784	2	AC				TRUE
chr7	91572246	91572260	1	A			TRUE						TRUE
chr7	91632723	91632746	2	AC						TRUE				TRUE		TRUE
chr7	91639626	91639675	2	AT												TRUE
chr7	91802137	91802179	2	AC		TRUE
chr7	91881997	91882020	1	A											TRUE
chr7	91913342	91913420	2	AC											TRUE
chr7	91963483	91963528	2	AC		TRUE				TRUE
chr7	92090622	92090641	1	A			TRUE
chr7	92355252	92355275	1	A			TRUE						TRUE
chr7	92371951	92372012	2	AC									TRUE
chr7	92411664	92411683	2	AC		TRUE						TRUE
chr7	92434049	92434072	1	A										TRUE
chr7	92544399	92544421	1	A									TRUE
chr7	92778925	92778947	2	AT					TRUE
chr7	92884617	92884672	2	AC			TRUE					TRUE	TRUE			TRUE
chr7	92928984	92929012	4	AAAT	TRUE
chr7	92945007	92945036	1	A		TRUE					TRUE				TRUE
chr7	92975043	92975102	2	AC			TRUE						TRUE
chr7	92991837	92991893	2	AC	TRUE		TRUE						TRUE
chr7	93019519	93019535	1	A				TRUE	TRUE
chr7	93042432	93042444	1	A											TRUE
chr7	93043250	93043303	2	AC					TRUE	TRUE
chr7	93054840	93054865	1	A		TRUE				TRUE		TRUE		TRUE		TRUE
chr7	93078822	93078865	2	AT					TRUE				TRUE
chr7	93094126	93094164	2	AC												TRUE
chr7	93094828	93094871	2	AC					TRUE							TRUE
chr7	93094957	93095033	2	AC							TRUE
chr7	93176948	93176998	2	AC					TRUE						TRUE
chr7	93393797	93393839	2	AC							TRUE
chr7	93548839	93548891	2	AC	TRUE
chr7	93550598	93550640	2	AC				TRUE					TRUE
chr7	93554770	93554796	2	AT								TRUE
chr7	93583428	93583472	2	AC					TRUE
chr7	93583544	93583578	2	AC								TRUE				TRUE
chr7	93584006	93584022	1	A	TRUE								TRUE
chr7	93585229	93585255	1	A	TRUE										TRUE
chr7	93795601	93795628	2	AT	TRUE										TRUE
chr7	93842890	93842948	2	AC	TRUE										TRUE
chr7	93930185	93930272	4	AAGG					TRUE						TRUE
chr7	94096367	94096418	2	AC				TRUE			TRUE		TRUE
chr7	94160532	94160543	1	A		TRUE				TRUE	TRUE	TRUE		TRUE		TRUE
chr7	94210765	94210786	1	A							TRUE
chr7	94217667	94217719	2	AC		TRUE				TRUE	TRUE	TRUE			TRUE	TRUE
chr7	94355339	94355362	1	A	TRUE								TRUE		TRUE
chr7	94376025	94376062	1	A				TRUE
chr7	94381649	94381699	2	AG				TRUE
chr7	94396314	94396359	2	AC					TRUE
chr7	94571871	94571884	1	A	TRUE	TRUE				TRUE		TRUE		TRUE		TRUE
chr7	94680744	94680770	2	AC					TRUE
chr7	94919302	94919325	1	A	TRUE
chr7	94954834	94954864	2	AC	TRUE			TRUE
chr7	95015228	95015260	2	AC	TRUE		TRUE						TRUE
chr7	95070594	95070625	2	AT	TRUE
chr7	95094880	95094910	1	A											TRUE
chr7	95133513	95133542	2	AT	TRUE
chr7	95155169	95155204	1	A				TRUE
chr7	95313618	95313657	2	AC								TRUE
chr7	95317569	95317603	1	A	TRUE
chr7	95319132	95319147	1	A						TRUE
chr7	95398519	95398563	2	AC					TRUE
chr7	95413112	95413144	1	A					TRUE
chr7	95417683	95417726	2	AC					TRUE
chr7	95445271	95445306	2	AC		TRUE				TRUE		TRUE				TRUE
chr7	95493362	95493407	2	AC			TRUE						TRUE
chr7	95530106	95530120	1	A			TRUE
chr7	95580040	95580089	2	AT			TRUE						TRUE
chr7	95586195	95586213	1	A			TRUE
chr7	95609543	95609566	1	A			TRUE
chr7	95694110	95694143	2	AC		TRUE				TRUE						TRUE
chr7	95760234	95760286	2	AC			TRUE	TRUE
chr7	95772112	95772171	2	AC	TRUE										TRUE
chr7	95846622	95846669	2	AC	TRUE										TRUE	TRUE
chr7	95954913	95954938	1	A										TRUE
chr7	95968823	95968871	2	AC										TRUE
chr7	95986023	95986063	2	AC			TRUE
chr7	96064210	96064256	2	AG					TRUE
chr7	96140398	96140427	1	A	TRUE
chr7	96453611	96453633	1	A			TRUE						TRUE
chr7	96588354	96588419	2	AC						TRUE	TRUE	TRUE		TRUE		TRUE
chr7	96746486	96746519	2	AC		TRUE						TRUE
chr7	96756450	96756527	2	AC			TRUE
chr7	96830484	96830536	2	AC							TRUE			TRUE
chr7	97023024	97023043	1	A		TRUE				TRUE	TRUE	TRUE
chr7	97222007	97222042	1	A											TRUE
chr7	97275862	97275933	2	AC						TRUE				TRUE		TRUE
chr7	97359367	97359408	2	AC	TRUE
chr7	97450889	97450926	1	A			TRUE						TRUE
chr7	97535981	97536005	1	A	TRUE					TRUE
chr7	97570540	97570571	1	A	TRUE										TRUE
chr7	97571474	97571505	2	AC	TRUE										TRUE
chr7	97586663	97586689	1	A			TRUE
chr7	97619785	97619806	1	A	TRUE											TRUE
chr7	97784211	97784250	2	AT			TRUE				TRUE
chr7	98060152	98060167	1	A				TRUE
chr7	98087323	98087344	1	A	TRUE
chr7	98268996	98269044	2	AC				TRUE
chr7	98271583	98271597	1	A						TRUE						TRUE
chr7	98310664	98310675	1	A					TRUE
chr7	98343249	98343302	2	AC	TRUE
chr7	98369664	98369690	1	A									TRUE
chr7	98384694	98384714	1	A					TRUE
chr7	98389919	98389933	1	A	TRUE										TRUE
chr7	98405323	98405412	4	AAAG	TRUE
chr7	98455958	98456000	2	AC					TRUE
chr7	98519094	98519122	1	A	TRUE			TRUE
chr7	98554076	98554089	1	A					TRUE
chr7	98698231	98698257	1	A			TRUE						TRUE
chr7	98731583	98731631	2	AC			TRUE	TRUE
chr7	98769006	98769032	1	A									TRUE
chr7	98780589	98780627	2	AC											TRUE
chr7	98818431	98818447	1	A	TRUE
chr7	98819504	98819530	1	A			TRUE						TRUE
chr7	98862226	98862317	2	AG		TRUE				TRUE	TRUE	TRUE		TRUE		TRUE
chr7	98951059	98951094	2	AC		TRUE				TRUE	TRUE			TRUE		TRUE
chr7	98953031	98953080	2	AC		TRUE			TRUE	TRUE	TRUE	TRUE				TRUE
chr7	99108612	99108660	1	A							TRUE
chr7	99121226	99121247	1	A												TRUE
chr7	99122644	99122663	1	A		TRUE				TRUE	TRUE	TRUE		TRUE		TRUE
chr7	99161223	99161270	2	AG		TRUE										TRUE
chr7	99188171	99188198	1	A		TRUE										TRUE
chr7	99190336	99190349	1	A					TRUE
chr7	99205409	99205435	1	A							TRUE
chr7	99217620	99217649	1	A							TRUE					TRUE
chr7	99269866	99269892	1	A							TRUE			TRUE
chr7	99277031	99277074	2	AG	TRUE	TRUE				TRUE	TRUE	TRUE		TRUE	TRUE	TRUE
chr7	99325154	99325174	1	A	TRUE	TRUE				TRUE	TRUE	TRUE		TRUE	TRUE	TRUE
chr7	99333992	99334034	2	AC										TRUE
chr7	99336482	99336510	1	A		TRUE										TRUE
chr7	99447260	99447285	1	A		TRUE				TRUE	TRUE	TRUE		TRUE
chr7	99490625	99490642	1	A					TRUE
chr7	99566021	99566055	2	AC					TRUE
chr7	99608824	99608859	2	AT		TRUE				TRUE	TRUE			TRUE		TRUE
chr7	99671117	99671164	2	AC							TRUE	TRUE
chr7	99849956	99849977	1	A		TRUE				TRUE	TRUE	TRUE		TRUE		TRUE
chr7	99858660	99858709	3	AAT		TRUE							TRUE			TRUE
chr7	100147615	100147656	2	AC				TRUE
chr7	100478323	100478401	2	AC					TRUE
chr7	100497871	100497887	1	A										TRUE
chr7	100520727	100520797	2	AG			TRUE
chr7	100634177	100634220	2	AC			TRUE						TRUE
chr7	100691507	100691518	1	A					TRUE						TRUE
chr7	100787554	100787577	1	A					TRUE
chr7	100817083	100817104	1	A			TRUE						TRUE
chr7	100837852	100837879	1	A			TRUE	TRUE					TRUE		TRUE
chr7	100848082	100848108	1	A		TRUE				TRUE				TRUE		TRUE
chr7	100851780	100851806	1	A			TRUE						TRUE		TRUE
chr7	100902414	100902430	1	A									TRUE
chr7	101024739	101024759	1	A					TRUE	TRUE
chr7	101078104	101078192	1	A						TRUE	TRUE
chr7	101133429	101133468	2	AC				TRUE
chr7	101142535	101142550	1	A				TRUE
chr7	101159957	101160008	2	AC				TRUE							TRUE
chr7	101171162	101171202	3	ACC				TRUE							TRUE
chr7	101233765	101233798	1	A												TRUE
chr7	101241638	101241667	1	A					TRUE
chr7	101254335	101254353	1	A						TRUE				TRUE
chr7	101275096	101275138	2	AC				TRUE
chr7	101329428	101329456	5	AAAAT		TRUE
chr7	101354308	101354332	1	A				TRUE	TRUE
chr7	101355059	101355087	1	A				TRUE
chr7	101357294	101357312	1	A				TRUE	TRUE
chr7	101364567	101364588	1	A				TRUE	TRUE
chr7	101367665	101367689	1	A				TRUE
chr7	101384231	101384254	1	A						TRUE	TRUE	TRUE				TRUE
chr7	101385333	101385386	2	AT									TRUE
chr7	101386258	101386280	1	A												TRUE
chr7	101387737	101387779	2	AT				TRUE
chr7	101391854	101391898	5	AAAAG			TRUE						TRUE
chr7	101439552	101439567	1	A			TRUE						TRUE
chr7	101476143	101476178	2	AC											TRUE
chr7	101490984	101491000	1	A		TRUE				TRUE	TRUE		TRUE
chr7	101492699	101492753	4	AAAT		TRUE		TRUE		TRUE			TRUE	TRUE
chr7	101508518	101508531	1	A		TRUE				TRUE	TRUE	TRUE		TRUE		TRUE
chr7	101520623	101520664	2	AC		TRUE					TRUE
chr7	101554568	101554590	1	A												TRUE
chr7	101607758	101607775	2	AT									TRUE
chr7	101712236	101712265	1	A									TRUE
chr7	101766513	101766530	1	A											TRUE
chr7	101827244	101827304	5	AAGAG									TRUE
chr7	101831735	101831757	3	AAT			TRUE						TRUE
chr7	101849913	101849939	1	A											TRUE
chr7	101852668	101852697	1	A		TRUE					TRUE	TRUE		TRUE
chr7	101853584	101853622	2	AC		TRUE					TRUE
chr7	101877756	101877803	2	AC	TRUE		TRUE	TRUE					TRUE		TRUE
chr7	101887842	101887864	1	A			TRUE
chr7	101895890	101895927	1	A			TRUE						TRUE		TRUE
chr7	102021604	102021636	1	A			TRUE						TRUE		TRUE
chr7	102060573	102060644	2	AC									TRUE
chr7	102092913	102092953	1	A			TRUE						TRUE
chr7	102093227	102093245	1	A			TRUE						TRUE
chr7	102098808	102098839	1	A			TRUE						TRUE
chr7	102102421	102102446	1	A			TRUE						TRUE
chr7	102108736	102108771	2	AC						TRUE	TRUE	TRUE
chr7	102117393	102117422	1	A				TRUE
chr7	102180897	102180959	5	AAAAT		TRUE	TRUE			TRUE				TRUE		TRUE
chr7	102219055	102219095	2	AC			TRUE						TRUE
chr7	102221738	102221761	1	A			TRUE									TRUE
chr7	102419845	102419896	2	AC						TRUE		TRUE		TRUE		TRUE
chr7	102462956	102462976	1	A			TRUE	TRUE					TRUE
chr7	102835604	102835628	1	A	TRUE
chr7	102861983	102861998	1	A			TRUE		TRUE
chr7	102879439	102879472	2	AC		TRUE					TRUE	TRUE		TRUE		TRUE
chr7	102967271	102967286	1	A	TRUE		TRUE								TRUE
chr7	102969819	102969910	5	AGGGG				TRUE
chr7	102995477	102995505	1	A			TRUE
chr7	103024135	103024186	2	AG	TRUE										TRUE
chr7	103090729	103090744	1	A		TRUE				TRUE	TRUE	TRUE		TRUE
chr7	103108135	103108161	1	A		TRUE				TRUE	TRUE	TRUE		TRUE		TRUE
chr7	103155289	103155308	1	A								TRUE		TRUE
chr7	103346818	103346854	2	AC	TRUE						TRUE			TRUE
chr7	103489202	103489229	2	AC		TRUE						TRUE				TRUE
chr7	103516287	103516302	1	A			TRUE
chr7	103518328	103518353	1	A	TRUE		TRUE								TRUE
chr7	103518506	103518519	1	A	TRUE	TRUE									TRUE
chr7	103522824	103522853	2	AC				TRUE					TRUE		TRUE
chr7	103816530	103816567	2	AC	TRUE										TRUE
chr7	103824627	103824675	2	AC	TRUE			TRUE
chr7	103839304	103839322	1	A					TRUE
chr7	103920568	103920593	1	A							TRUE					TRUE
chr7	103930868	103930911	2	AC												TRUE
chr7	103936713	103936775	2	AC											TRUE
chr7	103986930	103986973	2	AC			TRUE						TRUE		TRUE
chr7	103987073	103987091	1	A			TRUE						TRUE
chr7	104078579	104078599	1	A	TRUE
chr7	104220251	104220284	2	AC				TRUE
chr7	104222510	104222545	1	A	TRUE
chr7	104225437	104225459	1	A	TRUE										TRUE
chr7	104309738	104309782	2	AC				TRUE
chr7	104316116	104316137	1	A					TRUE
chr7	104316663	104316692	1	A			TRUE
chr7	104360694	104360742	2	AC											TRUE
chr7	104372998	104373008	1	A				TRUE
chr7	104403725	104403760	2	AG		TRUE		TRUE			TRUE	TRUE				TRUE
chr7	104409298	104409348	2	AC				TRUE
chr7	104549448	104549490	2	AC					TRUE
chr7	104726054	104726076	1	A			TRUE
chr7	104839669	104839699	1	A				TRUE	TRUE
chr7	104991772	104991787	1	A			TRUE		TRUE				TRUE		TRUE
chr7	105076872	105076919	2	AC					TRUE
chr7	105087263	105087317	2	AT			TRUE						TRUE
chr7	105168720	105168782	2	AC									TRUE		TRUE
chr7	105232458	105232482	1	A			TRUE						TRUE
chr7	105247515	105247562	2	AC											TRUE
chr7	105261023	105261042	1	A					TRUE						TRUE
chr7	105289099	105289124	1	A					TRUE
chr7	105323967	105324017	2	AC									TRUE
chr7	105341358	105341382	1	A			TRUE		TRUE				TRUE		TRUE
chr7	105364406	105364418	1	A			TRUE						TRUE
chr7	105369121	105369165	3	AAT					TRUE				TRUE		TRUE
chr7	105382548	105382578	1	A									TRUE
chr7	105416616	105416640	1	A					TRUE
chr7	105455577	105455606	2	AT		TRUE				TRUE
chr7	105515782	105515826	4	AAAT					TRUE
chr7	105539356	105539379	1	A					TRUE
chr7	105561101	105561115	1	A												TRUE
chr7	105590462	105590485	1	A									TRUE
chr7	105656577	105656590	1	A										TRUE
chr7	105685044	105685087	3	AAT					TRUE
chr7	105716666	105716721	2	AC	TRUE
chr7	105727728	105727811	2	AT	TRUE
chr7	105731749	105731807	5	AAAAG	TRUE										TRUE
chr7	105759449	105759491	2	AC						TRUE		TRUE
chr7	105860129	105860168	2	AT			TRUE
chr7	105906126	105906155	1	A			TRUE						TRUE
chr7	106038145	106038215	2	AT											TRUE
chr7	106125027	106125067	5	AAAAT		TRUE						TRUE		TRUE	TRUE
chr7	106128431	106128465	2	AC				TRUE							TRUE
chr7	106147161	106147202	2	AC		TRUE				TRUE	TRUE	TRUE			TRUE	TRUE
chr7	106169905	106169940	2	AC								TRUE		TRUE
chr7	106230825	106230856	2	AC									TRUE
chr7	106299146	106299172	2	AT						TRUE	TRUE			TRUE
chr7	106326173	106326194	1	A		TRUE								TRUE		TRUE
chr7	106351196	106351266	2	AT		TRUE	TRUE	TRUE			TRUE		TRUE
chr7	106492675	106492730	2	AG	TRUE
chr7	106606834	106606859	1	A	TRUE											TRUE
chr7	106741305	106741394	5	AAAAT			TRUE						TRUE
chr7	106800118	106800152	2	AC	TRUE
chr7	106887934	106887961	1	A					TRUE
chr7	106961807	106961841	2	AC							TRUE
chr7	106969397	106969429	2	AC				TRUE	TRUE
chr7	106973226	106973257	1	A										TRUE
chr7	107065314	107065377	2	AC											TRUE
chr7	107114325	107114377	2	AC												TRUE
chr7	107114529	107114549	1	A		TRUE				TRUE						TRUE
chr7	107150699	107150727	1	A	TRUE				TRUE
chr7	107249690	107249739	2	AC		TRUE					TRUE	TRUE		TRUE
chr7	107260075	107260093	2	AT	TRUE
chr7	107283932	107283942	1	A	TRUE
chr7	107288908	107288963	2	AT							TRUE	TRUE
chr7	107492168	107492204	2	AC									TRUE
chr7	107514329	107514370	2	AC								TRUE
chr7	107529025	107529039	1	A					TRUE
chr7	107598895	107598932	2	AC					TRUE
chr7	107612392	107612440	2	AT					TRUE
chr7	107715067	107715085	1	A					TRUE
chr7	107778361	107778378	1	A		TRUE					TRUE					TRUE
chr7	108042920	108042984	2	AC		TRUE				TRUE		TRUE		TRUE		TRUE
chr7	108059098	108059124	1	A		TRUE				TRUE	TRUE	TRUE		TRUE
chr7	108127176	108127206	1	A	TRUE
chr7	108155088	108155144	2	AC							TRUE
chr7	108200737	108200785	2	AC							TRUE
chr7	108254552	108254566	1	A		TRUE								TRUE
chr7	108300157	108300191	1	A		TRUE
chr7	108383114	108383155	2	AC			TRUE
chr7	108558382	108558414	2	AT			TRUE
chr7	108678830	108678866	2	AC							TRUE
chr7	108706778	108706823	2	AC		TRUE					TRUE
chr7	108751072	108751107	2	AC				TRUE	TRUE
chr7	108771236	108771322	4	AAGG					TRUE
chr7	108835896	108835914	1	A								TRUE		TRUE
chr7	108839747	108839799	2	AT		TRUE				TRUE	TRUE	TRUE		TRUE		TRUE
chr7	109005544	109005581	2	AC				TRUE
chr7	109064545	109064573	1	A										TRUE
chr7	109093661	109093693	2	AC							TRUE			TRUE		TRUE
chr7	109141003	109141031	1	A							TRUE	TRUE				TRUE
chr7	109346904	109346948	2	AC		TRUE					TRUE	TRUE
chr7	109401222	109401312	4	AGAT		TRUE					TRUE	TRUE
chr7	109686260	109686281	2	AT				TRUE							TRUE
chr7	109705210	109705241	2	AT	TRUE
chr7	109872797	109872833	2	AT		TRUE				TRUE	TRUE	TRUE
chr7	109890286	109890321	1	A						TRUE
chr7	109908629	109908653	1	A						TRUE	TRUE	TRUE		TRUE		TRUE
chr7	109942352	109942419	2	AT			TRUE			TRUE
chr7	110004271	110004367	2	AC	TRUE										TRUE
chr7	110007933	110007951	1	A											TRUE
chr7	110020057	110020115	2	AT									TRUE
chr7	110090096	110090123	1	A									TRUE
chr7	110098569	110098586	1	A				TRUE
chr7	110140481	110140516	2	AG	TRUE		TRUE						TRUE
chr7	110240825	110240868	2	AC		TRUE				TRUE	TRUE			TRUE
chr7	110341381	110341417	2	AT									TRUE
chr7	110344486	110344582	2	AT		TRUE								TRUE
chr7	110432324	110432368	4	AAAT											TRUE
chr7	110454288	110454317	1	A		TRUE						TRUE		TRUE
chr7	110500586	110500620	2	AC						TRUE					TRUE
chr7	110580693	110580730	2	AT									TRUE		TRUE
chr7	110735844	110735870	1	A									TRUE
chr7	110775249	110775281	2	AC					TRUE
chr7	110861070	110861158	2	AG					TRUE	TRUE			TRUE
chr7	110902479	110902502	2	AT						TRUE				TRUE
chr7	111030859	111030937	2	AT			TRUE						TRUE
chr7	111031381	111031408	2	AC				TRUE					TRUE
chr7	111075117	111075145	1	A							TRUE	TRUE		TRUE		TRUE
chr7	111191431	111191474	2	AC		TRUE				TRUE	TRUE			TRUE
chr7	111522927	111522938	2	AT						TRUE				TRUE
chr7	111556014	111556037	2	AT										TRUE
chr7	111767228	111767245	1	A		TRUE				TRUE	TRUE			TRUE
chr7	111791276	111791305	2	AC		TRUE				TRUE	TRUE	TRUE		TRUE		TRUE
chr7	111801665	111801708	1	A		TRUE				TRUE		TRUE		TRUE		TRUE
chr7	111908457	111908482	3	AAT		TRUE						TRUE
chr7	111928576	111928605	1	A			TRUE
chr7	111934508	111934549	1	A			TRUE
chr7	111974491	111974549	2	AC				TRUE
chr7	112048388	112048413	1	A		TRUE				TRUE		TRUE		TRUE		TRUE
chr7	112147796	112147826	1	A					TRUE
chr7	112165523	112165573	2	AC		TRUE				TRUE	TRUE	TRUE		TRUE
chr7	112193599	112193616	1	A				TRUE	TRUE
chr7	112232042	112232084	2	AT							TRUE	TRUE
chr7	112435622	112435657	2	AC							TRUE
chr7	112454858	112454885	1	A					TRUE
chr7	112557026	112557074	3	AAT	TRUE		TRUE						TRUE
chr7	112594879	112594962	2	AT							TRUE
chr7	112629704	112629726	1	A							TRUE
chr7	112654348	112654381	2	AC		TRUE						TRUE	TRUE	TRUE		TRUE
chr7	112678472	112678497	1	A		TRUE	TRUE			TRUE	TRUE	TRUE		TRUE
chr7	112777886	112777943	2	AC			TRUE	TRUE					TRUE
chr7	112846146	112846161	1	A							TRUE
chr7	112899790	112899804	1	A		TRUE				TRUE	TRUE		TRUE	TRUE		TRUE
chr7	112973727	112973786	2	AT							TRUE
chr7	113055613	113055666	2	AC	TRUE
chr7	113060547	113060559	1	A							TRUE					TRUE
chr7	113069153	113069194	2	AC			TRUE		TRUE				TRUE		TRUE
chr7	113103315	113103368	2	AG			TRUE	TRUE	TRUE				TRUE
chr7	113150219	113150269	2	AG		TRUE				TRUE	TRUE			TRUE
chr7	113185945	113185985	2	AC	TRUE
chr7	113197792	113197838	2	AT	TRUE
chr7	113214306	113214332	2	AT	TRUE		TRUE
chr7	113580051	113580086	2	AC			TRUE
chr7	113624321	113624344	1	A							TRUE
chr7	113677507	113677550	2	AC		TRUE				TRUE	TRUE	TRUE
chr7	113680966	113681005	2	AG	TRUE					TRUE	TRUE			TRUE
chr7	113814730	113814748	2	AT	TRUE		TRUE						TRUE
chr7	113831487	113831505	1	A			TRUE						TRUE
chr7	113975096	113975135	2	AC	TRUE		TRUE
chr7	113977733	113977777	2	AT			TRUE				TRUE		TRUE
chr7	113997213	113997255	2	AC									TRUE
chr7	113997721	113997779	2	AC				TRUE
chr7	114018680	114018738	2	AC	TRUE	TRUE				TRUE				TRUE	TRUE
chr7	114028888	114028908	1	A					TRUE
chr7	114101899	114101940	2	AC		TRUE				TRUE		TRUE		TRUE		TRUE
chr7	114102674	114102733	2	AC						TRUE	TRUE
chr7	114145432	114145505	5	AAAAG	TRUE								TRUE		TRUE
chr7	114329645	114329691	4	AAAT	TRUE
chr7	114334889	114334959	2	AT			TRUE						TRUE
chr7	114646061	114646082	1	A		TRUE
chr7	114711262	114711295	1	A	TRUE
chr7	114807866	114807902	2	AC									TRUE
chr7	114818486	114818515	2	AC		TRUE				TRUE		TRUE		TRUE
chr7	114915444	114915471	1	A							TRUE	TRUE
chr7	115126744	115126765	2	AT			TRUE
chr7	115136733	115136801	4	AAGG		TRUE				TRUE		TRUE		TRUE		TRUE
chr7	115194848	115194876	2	AC									TRUE
chr7	115296941	115296982	2	AC	TRUE										TRUE
chr7	115590657	115590712	2	AT		TRUE				TRUE	TRUE	TRUE		TRUE
chr7	115619107	115619135	2	AT								TRUE		TRUE		TRUE
chr7	115637752	115637819	2	AG		TRUE				TRUE	TRUE			TRUE
chr7	115763106	115763144	2	AC						TRUE				TRUE
chr7	115769509	115769535	1	A								TRUE				TRUE
chr7	115783025	115783037	1	A		TRUE				TRUE	TRUE	TRUE		TRUE		TRUE
chr7	115818137	115818164	2	AC	TRUE					TRUE	TRUE			TRUE		TRUE
chr7	115934090	115934127	2	AC	TRUE
chr7	115974377	115974451	2	AT									TRUE
chr7	116288450	116288471	1	A	TRUE
chr7	116292296	116292341	2	AG							TRUE
chr7	116336574	116336626	2	AC	TRUE								TRUE
chr7	116366455	116366491	2	AC			TRUE						TRUE
chr7	116393043	116393087	2	AC							TRUE			TRUE
chr7	116450631	116450669	2	AC						TRUE				TRUE
chr7	116507672	116507711	1	A			TRUE
chr7	116595906	116595953	2	AC											TRUE
chr7	116670627	116670662	2	AC		TRUE					TRUE	TRUE		TRUE
chr7	116677970	116678014	2	AG				TRUE
chr7	116812272	116812286	1	A					TRUE
chr7	116865173	116865207	1	A		TRUE
chr7	116904970	116904990	1	A			TRUE
chr7	116933482	116933495	1	A	TRUE										TRUE
chr7	117009248	117009277	1	A		TRUE						TRUE
chr7	117152139	117152225	2	AT											TRUE
chr7	117160642	117160676	2	AT		TRUE										TRUE
chr7	117193150	117193182	2	AC		TRUE
chr7	117214910	117214955	2	AC		TRUE				TRUE	TRUE	TRUE		TRUE		TRUE
chr7	117230763	117230793	1	A	TRUE										TRUE
chr7	117259136	117259200	2	AC	TRUE										TRUE
chr7	117379134	117379195	2	AT							TRUE
chr7	117490312	117490355	2	AC		TRUE								TRUE
chr7	117499430	117499462	2	AC		TRUE				TRUE		TRUE		TRUE		TRUE
chr7	117573036	117573073	2	AG	TRUE										TRUE
chr7	117612235	117612261	2	AC						TRUE	TRUE
chr7	117709517	117709546	1	A					TRUE
chr7	117715472	117715493	1	A		TRUE				TRUE	TRUE			TRUE		TRUE
chr7	117773649	117773708	2	AC						TRUE						TRUE
chr7	117871844	117871875	2	AC	TRUE
chr7	117926033	117926083	2	AT											TRUE
chr7	118000102	118000146	2	AC			TRUE						TRUE		TRUE
chr7	118042605	118042654	2	AC	TRUE	TRUE				TRUE	TRUE	TRUE		TRUE
chr7	118112857	118112901	2	AC			TRUE
chr7	118363948	118363970	1	A	TRUE
chr7	118384283	118384318	2	AT	TRUE										TRUE
chr7	118412191	118412224	2	AC	TRUE
chr7	118635025	118635044	2	AT	TRUE										TRUE
chr7	118639953	118639982	1	A											TRUE
chr7	118669257	118669284	2	AC	TRUE										TRUE
chr7	118681798	118681820	2	AT											TRUE
chr7	118681971	118681983	1	A	TRUE										TRUE
chr7	118749052	118749080	1	A		TRUE				TRUE	TRUE	TRUE				TRUE
chr7	118839938	118839962	1	A								TRUE		TRUE		TRUE
chr7	118857330	118857354	1	A					TRUE
chr7	118996424	118996444	1	A					TRUE
chr7	119000107	119000136	2	AC					TRUE		TRUE
chr7	119028265	119028306	2	AC					TRUE
chr7	119124833	119124875	2	AC		TRUE			TRUE	TRUE				TRUE		TRUE
chr7	119152533	119152592	2	AC			TRUE		TRUE
chr7	119179487	119179558	4	AGAT					TRUE
chr7	119298274	119298349	2	AC							TRUE
chr7	119332798	119332822	2	AT		TRUE				TRUE	TRUE	TRUE
chr7	119419696	119419725	2	AC		TRUE				TRUE	TRUE	TRUE		TRUE		TRUE
chr7	119432854	119432896	2	AC		TRUE				TRUE	TRUE	TRUE		TRUE		TRUE
chr7	119485710	119485732	1	A		TRUE				TRUE	TRUE	TRUE		TRUE		TRUE
chr7	119596455	119596491	2	AC		TRUE				TRUE				TRUE
chr7	119613335	119613369	2	AC		TRUE						TRUE				TRUE
chr7	119699317	119699357	2	AC									TRUE
chr7	119717386	119717441	2	AT							TRUE
chr7	119732828	119732848	1	A		TRUE				TRUE	TRUE	TRUE		TRUE		TRUE
chr7	119762484	119762507	2	AC									TRUE
chr7	119779203	119779232	2	AC		TRUE				TRUE	TRUE	TRUE				TRUE
chr7	119831428	119831512	2	AC												TRUE
chr7	119932472	119932520	2	AC					TRUE				TRUE		TRUE
chr7	119997171	119997209	2	AT					TRUE
chr7	120122732	120122786	2	AC		TRUE			TRUE		TRUE	TRUE	TRUE	TRUE		TRUE
chr7	120241949	120241995	2	AC		TRUE				TRUE		TRUE				TRUE
chr7	120289032	120289094	2	AC		TRUE				TRUE	TRUE	TRUE		TRUE		TRUE
chr7	120295348	120295426	2	AC										TRUE
chr7	120309453	120309503	2	AC		TRUE	TRUE			TRUE	TRUE	TRUE	TRUE
chr7	120339503	120339552	2	AC		TRUE			TRUE	TRUE	TRUE	TRUE		TRUE		TRUE
chr7	120351366	120351435	2	AC								TRUE		TRUE		TRUE
chr7	120437205	120437220	1	A			TRUE		TRUE						TRUE
chr7	120503381	120503408	2	AG			TRUE		TRUE				TRUE
chr7	120508892	120508905	1	A	TRUE	TRUE			TRUE	TRUE	TRUE	TRUE		TRUE	TRUE	TRUE
chr7	120595580	120595613	2	AT	TRUE							TRUE		TRUE		TRUE
chr7	120621275	120621305	1	A				TRUE
chr7	120622665	120622743	2	AC			TRUE						TRUE
chr7	120678739	120678778	2	AT						TRUE	TRUE
chr7	120739798	120739832	2	AC		TRUE				TRUE		TRUE		TRUE		TRUE
chr7	120871734	120871763	2	AC					TRUE
chr7	120892340	120892358	1	A			TRUE						TRUE		TRUE
chr7	120938941	120938973	1	A		TRUE				TRUE	TRUE			TRUE		TRUE
chr7	121026828	121026851	1	A					TRUE
chr7	121074508	121074528	1	A					TRUE
chr7	121087666	121087682	1	A										TRUE
chr7	121093397	121093428	2	AC					TRUE
chr7	121167726	121167750	1	A			TRUE	TRUE					TRUE
chr7	121295140	121295175	2	AC				TRUE	TRUE
chr7	121325133	121325177	2	AC								TRUE
chr7	121330711	121330736	1	A			TRUE		TRUE				TRUE
chr7	121335987	121336031	2	AC								TRUE		TRUE
chr7	121347634	121347651	1	A									TRUE
chr7	121380733	121380756	2	AT											TRUE
chr7	121409279	121409312	2	AC					TRUE						TRUE
chr7	121415054	121415096	2	AC						TRUE		TRUE	TRUE
chr7	121432504	121432558	1	A									TRUE
chr7	121444800	121444816	1	A						TRUE		TRUE
chr7	121540638	121540717	2	AT						TRUE		TRUE				TRUE
chr7	121626936	121626960	1	A							TRUE
chr7	121777627	121777685	2	AC				TRUE
chr7	121874039	121874065	2	AC		TRUE				TRUE	TRUE	TRUE		TRUE
chr7	121886463	121886494	2	AC				TRUE
chr7	122040730	122040783	2	AC	TRUE
chr7	122141659	122141685	1	A											TRUE
chr7	122275442	122275526	2	AC				TRUE	TRUE
chr7	122277429	122277452	1	A		TRUE					TRUE	TRUE				TRUE
chr7	122323834	122323922	2	AT						TRUE	TRUE
chr7	122345919	122345932	1	A	TRUE		TRUE
chr7	122367539	122367564	1	A	TRUE
chr7	122527581	122527653	2	AG	TRUE
chr7	122645659	122645682	2	AT	TRUE
chr7	122717978	122718011	1	A										TRUE
chr7	122803973	122803999	1	A				TRUE
chr7	122967795	122967826	2	AC			TRUE
chr7	123035293	123035324	1	A									TRUE
chr7	123127835	123127868	1	A									TRUE
chr7	123129324	123129373	2	AC										TRUE
chr7	123142639	123142660	1	A				TRUE
chr7	123360139	123360214	2	AC			TRUE	TRUE					TRUE
chr7	123374950	123374984	2	AC					TRUE
chr7	123453264	123453285	2	AT				TRUE
chr7	123652714	123652762	1	A					TRUE
chr7	123653607	123653621	1	A					TRUE
chr7	123737595	123737615	1	A					TRUE
chr7	123770441	123770458	1	A			TRUE
chr7	123808419	123808464	2	AC	TRUE
chr7	123882836	123882907	2	AC		TRUE
chr7	123947575	123947620	2	AC						TRUE
chr7	123981707	123981731	2	AC						TRUE	TRUE
chr7	124037441	124037469	1	A		TRUE				TRUE						TRUE
chr7	124141669	124141683	1	A				TRUE
chr7	124278388	124278440	2	AT	TRUE			TRUE
chr7	124351601	124351642	2	AC						TRUE	TRUE			TRUE	TRUE
chr7	124359574	124359608	2	AG						TRUE				TRUE
chr7	124411112	124411130	2	AC	TRUE										TRUE
chr7	124421578	124421600	1	A	TRUE										TRUE
chr7	124460567	124460610	2	AC			TRUE						TRUE
chr7	124490996	124491046	2	AT	TRUE										TRUE
chr7	124516476	124516506	2	AC				TRUE
chr7	124587504	124587520	1	A									TRUE
chr7	124729083	124729119	2	AC			TRUE
chr7	124788366	124788396	2	AC		TRUE				TRUE	TRUE	TRUE
chr7	124798572	124798602	1	A		TRUE					TRUE	TRUE
chr7	124802701	124802728	1	A							TRUE
chr7	124971785	124971817	2	AC						TRUE	TRUE			TRUE
chr7	125013627	125013647	2	AT						TRUE	TRUE			TRUE
chr7	125059111	125059125	1	A			TRUE
chr7	125064906	125064942	1	A										TRUE
chr7	125225467	125225485	2	AT				TRUE	TRUE
chr7	125246699	125246723	1	A						TRUE	TRUE
chr7	125258634	125258671	2	AC					TRUE
chr7	125281967	125281987	1	A				TRUE
chr7	125289406	125289427	2	AT	TRUE								TRUE
chr7	125319596	125319635	2	AC		TRUE						TRUE		TRUE
chr7	125351682	125351726	2	AC				TRUE	TRUE
chr7	125430924	125430939	1	A					TRUE
chr7	125437785	125437807	2	AC					TRUE
chr7	125466043	125466090	2	AC									TRUE
chr7	125478412	125478459	4	AAAT									TRUE
chr7	125486574	125486598	2	AC					TRUE				TRUE
chr7	125492359	125492383	2	AC											TRUE
chr7	125547030	125547080	2	AG			TRUE						TRUE
chr7	125603328	125603414	2	AG								TRUE		TRUE
chr7	125632782	125632795	2	AT		TRUE						TRUE		TRUE		TRUE
chr7	125684900	125684969	2	AG		TRUE				TRUE	TRUE	TRUE		TRUE		TRUE
chr7	125752202	125752245	2	AC						TRUE	TRUE			TRUE
chr7	125826635	125826652	1	A								TRUE
chr7	125832383	125832401	1	A											TRUE
chr7	125833424	125833454	1	A		TRUE				TRUE	TRUE			TRUE		TRUE
chr7	125841596	125841617	1	A											TRUE
chr7	125857700	125857760	2	AC						TRUE	TRUE			TRUE		TRUE
chr7	125875051	125875080	2	AT											TRUE
chr7	125900652	125900694	2	AC		TRUE						TRUE		TRUE
chr7	125927138	125927175	2	AC				TRUE
chr7	126000301	126000351	2	AC				TRUE
chr7	126028087	126028117	3	AAT					TRUE
chr7	126177325	126177369	2	AC								TRUE
chr7	126231109	126231208	2	AC		TRUE		TRUE
chr7	126290355	126290420	2	AC				TRUE
chr7	126528614	126528647	2	AC				TRUE
chr7	126688722	126688778	2	AC						TRUE
chr7	126745392	126745416	5	AATAT											TRUE
chr7	126768928	126768941	1	A			TRUE						TRUE
chr7	126775476	126775510	1	A			TRUE						TRUE		TRUE
chr7	127125765	127125800	2	AC				TRUE
chr7	127133707	127133729	1	A		TRUE				TRUE	TRUE	TRUE		TRUE		TRUE
chr7	127182628	127182682	2	AC			TRUE	TRUE
chr7	127223424	127223487	2	AC				TRUE					TRUE
chr7	127284005	127284046	2	AC			TRUE
chr7	127293573	127293590	1	A		TRUE						TRUE		TRUE
chr7	127408018	127408086	2	AT	TRUE
chr7	127422618	127422645	2	AC			TRUE
chr7	127522237	127522253	1	A			TRUE						TRUE
chr7	127607989	127608027	2	AC	TRUE		TRUE						TRUE
chr7	127633654	127633687	2	AC			TRUE						TRUE
chr7	127707766	127707812	2	AC				TRUE
chr7	127908318	127908360	2	AC			TRUE						TRUE
chr7	127915996	127916077	2	AC		TRUE		TRUE		TRUE				TRUE
chr7	127975424	127975458	2	AC			TRUE						TRUE
chr7	128110675	128110704	2	AC			TRUE
chr7	128111627	128111637	1	A			TRUE
chr7	128129641	128129673	2	AC			TRUE
chr7	128133534	128133575	2	AC			TRUE						TRUE
chr7	128135140	128135192	2	AC				TRUE
chr7	128432913	128432946	2	AC				TRUE			TRUE		TRUE
chr7	128678016	128678038	1	A			TRUE
chr7	128696009	128696034	1	A			TRUE
chr7	128746763	128746786	1	A									TRUE
chr7	128750219	128750245	1	A	TRUE
chr7	128772055	128772091	1	A	TRUE
chr7	128781852	128781880	1	A	TRUE
chr7	128875570	128875604	1	A					TRUE
chr7	128926657	128926683	1	A	TRUE
chr7	128964334	128964354	1	A		TRUE				TRUE		TRUE				TRUE
chr7	129153057	129153099	1	A					TRUE
chr7	129229062	129229084	1	A		TRUE				TRUE		TRUE		TRUE		TRUE
chr7	129280179	129280190	1	A		TRUE				TRUE	TRUE	TRUE				TRUE
chr7	129493182	129493228	2	AC									TRUE
chr7	129524907	129524931	1	A						TRUE
chr7	129537507	129537531	1	A	TRUE
chr7	129540075	129540096	1	A												TRUE
chr7	129560332	129560354	1	A	TRUE										TRUE
chr7	129561318	129561339	2	AC	TRUE								TRUE		TRUE
chr7	129566424	129566457	1	A	TRUE
chr7	129628035	129628062	1	A								TRUE		TRUE
chr7	129659074	129659099	1	A	TRUE
chr7	129662383	129662423	2	AC	TRUE
chr7	129685556	129685604	2	AC	TRUE										TRUE
chr7	129719497	129719549	2	AC	TRUE										TRUE
chr7	129854058	129854083	1	A	TRUE
chr7	129979882	129979919	2	AG	TRUE
chr7	130000165	130000222	1	A		TRUE				TRUE			TRUE	TRUE
chr7	130033446	130033471	1	A		TRUE	TRUE			TRUE	TRUE	TRUE	TRUE	TRUE		TRUE
chr7	130034482	130034513	1	A										TRUE
chr7	130090768	130090795	2	AC	TRUE				TRUE
chr7	130135090	130135112	1	A	TRUE										TRUE
chr7	130296677	130296705	1	A			TRUE									TRUE
chr7	130308851	130308865	1	A		TRUE										TRUE
chr7	130357953	130357993	2	AC												TRUE
chr7	130432587	130432613	1	A									TRUE
chr7	130495779	130495793	1	A						TRUE			TRUE
chr7	130501987	130502011	1	A						TRUE
chr7	130550408	130550432	1	A		TRUE				TRUE	TRUE			TRUE		TRUE
chr7	130726873	130726894	1	A				TRUE
chr7	130759490	130759510	1	A			TRUE
chr7	130929250	130929276	1	A		TRUE						TRUE				TRUE
chr7	130962855	130962877	1	A	TRUE		TRUE
chr7	130965486	130965502	1	A	TRUE
chr7	130971621	130971642	1	A	TRUE
chr7	131051865	131051891	1	A				TRUE
chr7	131057792	131057817	1	A			TRUE						TRUE
chr7	131058093	131058116	1	A				TRUE
chr7	131086199	131086245	4	AAAT			TRUE						TRUE
chr7	131127166	131127182	1	A		TRUE						TRUE		TRUE	TRUE
chr7	131128897	131128918	1	A	TRUE										TRUE
chr7	131147218	131147233	1	A			TRUE	TRUE					TRUE
chr7	131204934	131204948	1	A					TRUE						TRUE
chr7	131247223	131247249	1	A				TRUE
chr7	131252318	131252347	1	A					TRUE
chr7	131263345	131263373	3	AAT				TRUE
chr7	131309722	131309743	1	A				TRUE
chr7	131524348	131524408	2	AC		TRUE		TRUE		TRUE	TRUE	TRUE
chr7	131526740	131526760	1	A	TRUE
chr7	131558466	131558479	2	AT		TRUE				TRUE
chr7	131599638	131599687	2	AC		TRUE					TRUE			TRUE
chr7	131660715	131660735	1	A		TRUE
chr7	131717781	131717806	1	A		TRUE				TRUE				TRUE		TRUE
chr7	131734525	131734575	2	AC				TRUE
chr7	131805330	131805363	2	AC					TRUE					TRUE
chr7	131834713	131834756	2	AC				TRUE
chr7	131868327	131868370	2	AC							TRUE
chr7	131887647	131887712	4	ATCC						TRUE						TRUE
chr7	131991764	131991789	1	A											TRUE
chr7	132036956	132036974	1	A											TRUE
chr7	132044428	132044466	4	AAAT		TRUE					TRUE			TRUE	TRUE
chr7	132078737	132078751	1	A					TRUE						TRUE
chr7	132127992	132128009	1	A				TRUE		TRUE
chr7	132191764	132191852	2	AG				TRUE							TRUE
chr7	132206437	132206472	2	AC			TRUE	TRUE					TRUE
chr7	132234596	132234635	2	AC				TRUE
chr7	132311157	132311195	2	AC				TRUE
chr7	132322185	132322202	1	A												TRUE
chr7	132462837	132462860	1	A			TRUE
chr7	132474214	132474258	2	AC										TRUE
chr7	132555046	132555067	1	A					TRUE
chr7	132557547	132557561	1	A					TRUE
chr7	132615928	132615964	2	AG											TRUE
chr7	132630505	132630529	1	A		TRUE					TRUE					TRUE
chr7	132670085	132670132	2	AG				TRUE
chr7	132711347	132711382	2	AG			TRUE
chr7	132799007	132799051	2	AC			TRUE
chr7	132807607	132807645	2	AT											TRUE
chr7	132914124	132914167	2	AC				TRUE
chr7	132955174	132955215	2	AC				TRUE
chr7	132990938	132990982	2	AC				TRUE
chr7	133027364	133027404	2	AG					TRUE					TRUE
chr7	133110987	133111013	1	A				TRUE
chr7	133127334	133127357	1	A		TRUE				TRUE	TRUE	TRUE		TRUE		TRUE
chr7	133235716	133235745	2	AC						TRUE	TRUE	TRUE		TRUE		TRUE
chr7	133247883	133247908	1	A		TRUE				TRUE	TRUE	TRUE			TRUE
chr7	133449721	133449753	2	AC				TRUE	TRUE
chr7	133645087	133645106	1	A				TRUE	TRUE
chr7	133669005	133669022	1	A				TRUE
chr7	133686992	133687053	2	AC				TRUE				TRUE
chr7	133787336	133787390	2	AC				TRUE
chr7	133907816	133907847	3	AGG				TRUE
chr7	133914623	133914655	1	A				TRUE
chr7	133941821	133941851	2	AG	TRUE
chr7	133971335	133971414	2	AG				TRUE
chr7	134019415	134019448	3	ATC			TRUE	TRUE
chr7	134067150	134067174	1	A	TRUE				TRUE
chr7	134084707	134084730	1	A		TRUE								TRUE		TRUE
chr7	134099523	134099551	1	A		TRUE				TRUE	TRUE
chr7	134262969	134262993	1	A				TRUE	TRUE
chr7	134263404	134263425	2	AC				TRUE	TRUE
chr7	134323620	134323693	4	AAAG				TRUE	TRUE
chr7	134339867	134339897	1	A				TRUE
chr7	134348331	134348359	1	A				TRUE		TRUE
chr7	134516724	134516800	5	AAAAG	TRUE
chr7	134596834	134596854	1	A		TRUE						TRUE				TRUE
chr7	134637369	134637409	1	A											TRUE
chr7	134658876	134658892	2	AC	TRUE										TRUE
chr7	134682496	134682546	2	AC	TRUE										TRUE
chr7	134720185	134720204	1	A				TRUE
chr7	134728841	134728870	1	A	TRUE										TRUE
chr7	134758502	134758539	2	AC									TRUE
chr7	134958873	134958926	2	AT				TRUE
chr7	135015859	135015881	1	A			TRUE		TRUE
chr7	135016031	135016066	1	A		TRUE				TRUE		TRUE		TRUE		TRUE
chr7	135026245	135026292	5	AAAAT		TRUE						TRUE		TRUE		TRUE
chr7	135040869	135040905	2	AC			TRUE		TRUE				TRUE
chr7	135073471	135073514	4	AAAT			TRUE		TRUE
chr7	135133067	135133099	2	AC					TRUE
chr7	135172469	135172487	1	A		TRUE				TRUE		TRUE		TRUE		TRUE
chr7	135276927	135276943	1	A		TRUE				TRUE	TRUE	TRUE		TRUE
chr7	135332830	135332852	1	A					TRUE
chr7	135718071	135718113	2	AC	TRUE			TRUE
chr7	135732689	135732741	2	AC											TRUE
chr7	135894483	135894503	1	A											TRUE
chr7	135896160	135896217	2	AC				TRUE
chr7	135902413	135902474	3	ACT					TRUE
chr7	136078476	136078489	2	AT		TRUE		TRUE				TRUE
chr7	136088098	136088142	2	AC				TRUE
chr7	136148642	136148658	1	A								TRUE				TRUE
chr7	136206850	136206903	2	AC			TRUE						TRUE
chr7	136219329	136219365	2	AC			TRUE		TRUE				TRUE
chr7	136291349	136291374	1	A						TRUE		TRUE		TRUE		TRUE
chr7	136315081	136315104	1	A				TRUE		TRUE		TRUE		TRUE		TRUE
chr7	136449552	136449584	1	A					TRUE
chr7	136452526	136452613	5	ACTAT			TRUE			TRUE		TRUE	TRUE	TRUE
chr7	136473400	136473490	2	AC			TRUE						TRUE	TRUE
chr7	136518339	136518423	5	AAGGG											TRUE
chr7	136579052	136579107	2	AC											TRUE
chr7	136630388	136630412	1	A											TRUE
chr7	136739905	136739924	1	A		TRUE	TRUE	TRUE		TRUE	TRUE	TRUE	TRUE	TRUE		TRUE
chr7	136824608	136824621	1	A		TRUE				TRUE	TRUE	TRUE				TRUE
chr7	136949460	136949478	1	A										TRUE
chr7	137000524	137000592	4	AAGG	TRUE										TRUE
chr7	137003474	137003537	2	AC			TRUE
chr7	137011195	137011234	2	AC							TRUE	TRUE
chr7	137032916	137032947	1	A							TRUE
chr7	137073042	137073082	2	AC				TRUE							TRUE
chr7	137152871	137152899	2	AT		TRUE								TRUE
chr7	137161311	137161340	2	AC	TRUE		TRUE								TRUE
chr7	137239374	137239412	4	AAAT					TRUE
chr7	137464254	137464278	1	A		TRUE				TRUE	TRUE	TRUE		TRUE		TRUE
chr7	137588476	137588495	1	A								TRUE
chr7	137626323	137626364	2	AC							TRUE
chr7	137643285	137643316	1	A		TRUE						TRUE
chr7	137675684	137675707	1	A	TRUE
chr7	137679989	137680013	1	A						TRUE				TRUE		TRUE
chr7	137720251	137720277	1	A	TRUE										TRUE
chr7	137824516	137824545	1	A			TRUE				TRUE		TRUE
chr7	137843756	137843796	2	AC									TRUE
chr7	137846121	137846203	2	AG							TRUE		TRUE
chr7	137902195	137902212	1	A		TRUE				TRUE
chr7	137969761	137969803	2	AC				TRUE
chr7	137999379	137999419	2	AC		TRUE				TRUE	TRUE	TRUE				TRUE
chr7	138001082	138001126	2	AC		TRUE				TRUE	TRUE					TRUE
chr7	138131837	138131873	2	AC					TRUE
chr7	138145398	138145418	1	A				TRUE
chr7	138199640	138199716	2	AT	TRUE								TRUE
chr7	138270426	138270455	4	AAAT			TRUE		TRUE				TRUE
chr7	138283441	138283472	2	AT			TRUE
chr7	138322991	138323022	2	AC	TRUE										TRUE
chr7	138387318	138387332	1	A				TRUE
chr7	138411264	138411291	1	A				TRUE					TRUE
chr7	138416778	138416817	4	AAAT				TRUE			TRUE
chr7	138436642	138436670	3	AAT				TRUE
chr7	138463042	138463070	1	A	TRUE
chr7	138470124	138470150	1	A		TRUE					TRUE			TRUE		TRUE
chr7	138597641	138597669	2	AC			TRUE
chr7	138599140	138599169	1	A			TRUE
chr7	138602441	138602476	2	AT				TRUE
chr7	138614393	138614413	1	A		TRUE	TRUE				TRUE		TRUE
chr7	138631960	138631993	2	AC					TRUE
chr7	138638271	138638293	1	A		TRUE					TRUE	TRUE		TRUE		TRUE
chr7	138641803	138641858	2	AT							TRUE
chr7	138648532	138648558	1	A										TRUE
chr7	138717907	138717930	1	A				TRUE
chr7	138723519	138723544	1	A				TRUE
chr7	138737113	138737127	2	AT				TRUE			TRUE
chr7	138789969	138789990	1	A	TRUE
chr7	138792767	138792797	1	A				TRUE
chr7	138808861	138808899	2	AC				TRUE
chr7	138824762	138824788	1	A									TRUE
chr7	138832192	138832212	1	A												TRUE
chr7	138873923	138873993	2	AT							TRUE			TRUE
chr7	138883086	138883118	1	A			TRUE
chr7	138903793	138903871	2	AC				TRUE
chr7	138931750	138931773	1	A		TRUE						TRUE
chr7	139002532	139002575	2	AG				TRUE	TRUE
chr7	139020990	139021017	1	A	TRUE			TRUE
chr7	139045899	139045931	1	A				TRUE
chr7	139047329	139047351	1	A				TRUE
chr7	139068025	139068071	3	AAT				TRUE	TRUE
chr7	139102729	139102771	2	AC	TRUE
chr7	139126157	139126207	2	AC	TRUE
chr7	139140774	139140798	1	A				TRUE
chr7	139172130	139172149	1	A	TRUE	TRUE					TRUE				TRUE
chr7	139177595	139177631	2	AC	TRUE			TRUE							TRUE
chr7	139196162	139196182	1	A								TRUE		TRUE		TRUE
chr7	139289415	139289431	1	A								TRUE
chr7	139304706	139304740	2	AC				TRUE
chr7	139323556	139323603	3	AAT				TRUE
chr7	139356315	139356343	1	A		TRUE					TRUE	TRUE		TRUE		TRUE
chr7	139368738	139368752	1	A		TRUE				TRUE	TRUE	TRUE		TRUE		TRUE
chr7	139381879	139381903	1	A		TRUE		TRUE		TRUE	TRUE	TRUE		TRUE		TRUE
chr7	139385312	139385337	1	A		TRUE				TRUE	TRUE	TRUE		TRUE	TRUE	TRUE
chr7	139386405	139386423	1	A		TRUE				TRUE	TRUE	TRUE		TRUE		TRUE
chr7	139407000	139407024	1	A		TRUE				TRUE	TRUE	TRUE		TRUE		TRUE
chr7	139412826	139412853	1	A		TRUE					TRUE	TRUE		TRUE
chr7	139415574	139415595	1	A		TRUE				TRUE	TRUE	TRUE		TRUE		TRUE
chr7	139416041	139416090	2	AT		TRUE				TRUE	TRUE	TRUE		TRUE		TRUE
chr7	139426144	139426167	1	A		TRUE				TRUE	TRUE	TRUE		TRUE		TRUE
chr7	139437424	139437452	1	A								TRUE		TRUE
chr7	139443095	139443114	1	A		TRUE				TRUE	TRUE	TRUE				TRUE
chr7	139454820	139454866	3	AAT								TRUE			TRUE
chr7	139676851	139676880	1	A											TRUE
chr7	139677231	139677281	2	AC	TRUE										TRUE
chr7	139729325	139729384	2	AG					TRUE					TRUE
chr7	139833508	139833535	1	A		TRUE				TRUE	TRUE	TRUE		TRUE		TRUE
chr7	139852935	139852990	2	AC											TRUE
chr7	139978774	139978798	1	A					TRUE
chr7	139986723	139986817	2	AT					TRUE
chr7	140046722	140046757	2	AC					TRUE
chr7	140142003	140142062	2	AT	TRUE
chr7	140186240	140186290	2	AG								TRUE
chr7	140407881	140407906	1	A				TRUE
chr7	140441406	140441427	1	A		TRUE				TRUE		TRUE		TRUE		TRUE
chr7	140444743	140444782	3	AAT		TRUE						TRUE		TRUE		TRUE
chr7	140445101	140445129	1	A		TRUE						TRUE				TRUE
chr7	140460245	140460267	1	A		TRUE				TRUE	TRUE	TRUE		TRUE		TRUE
chr7	140466811	140466844	1	A	TRUE										TRUE
chr7	140468003	140468021	1	A		TRUE				TRUE	TRUE	TRUE		TRUE		TRUE
chr7	140476468	140476489	1	A						TRUE		TRUE		TRUE		TRUE
chr7	140515017	140515034	1	A					TRUE
chr7	140561670	140561689	1	A	TRUE										TRUE
chr7	140566685	140566705	1	A									TRUE
chr7	140586367	140586407	2	AC		TRUE				TRUE	TRUE					TRUE
chr7	140652842	140652870	1	A		TRUE				TRUE	TRUE	TRUE		TRUE		TRUE
chr7	140682997	140683021	1	A		TRUE				TRUE	TRUE	TRUE		TRUE
chr7	140787299	140787324	1	A		TRUE				TRUE	TRUE	TRUE		TRUE
chr7	140812160	140812194	2	AC					TRUE
chr7	140934020	140934063	2	AT		TRUE				TRUE	TRUE	TRUE		TRUE
chr7	140945192	140945207	1	A		TRUE				TRUE	TRUE	TRUE		TRUE
chr7	141052519	141052537	1	A							TRUE			TRUE
chr7	141171001	141171065	2	AC					TRUE
chr7	141215317	141215339	3	AAT	TRUE				TRUE						TRUE
chr7	141216424	141216483	2	AC	TRUE				TRUE						TRUE
chr7	141220311	141220369	3	AAT	TRUE										TRUE
chr7	141223480	141223496	1	A		TRUE				TRUE
chr7	141229089	141229131	2	AC	TRUE
chr7	141429308	141429340	2	AC					TRUE
chr7	141438876	141438901	1	A	TRUE								TRUE		TRUE
chr7	141471770	141471818	2	AC		TRUE				TRUE				TRUE
chr7	141602172	141602212	2	AC				TRUE					TRUE
chr7	141674231	141674259	2	AC												TRUE
chr7	141766289	141766336	2	AC					TRUE
chr7	141882101	141882171	1	A					TRUE
chr7	141920660	141920694	1	A			TRUE		TRUE
chr7	141933576	141933616	2	AT							TRUE					TRUE
chr7	141979506	141979568	2	AG			TRUE	TRUE
chr7	142176096	142176110	1	A				TRUE
chr7	142352944	142352986	2	AC					TRUE						TRUE
chr7	142398761	142398789	1	A											TRUE
chr7	142538131	142538165	1	A				TRUE
chr7	142893619	142893633	1	A		TRUE				TRUE	TRUE	TRUE		TRUE
chr7	142948895	142948931	2	AC		TRUE				TRUE	TRUE	TRUE		TRUE
chr7	142966612	142966640	1	A		TRUE				TRUE	TRUE	TRUE		TRUE		TRUE
chr7	142970476	142970544	2	AC		TRUE				TRUE	TRUE	TRUE		TRUE		TRUE
chr7	143063521	143063543	1	A		TRUE					TRUE	TRUE
chr7	143171647	143171658	1	A						TRUE						TRUE
chr7	143327248	143327267	1	A								TRUE		TRUE		TRUE
chr7	143430852	143430934	2	AC			TRUE	TRUE
chr7	143432792	143432827	1	A			TRUE
chr7	143448715	143448736	1	A				TRUE
chr7	143904991	143905049	2	AC	TRUE
chr7	143931248	143931260	1	A					TRUE
chr7	144031903	144031941	2	AC					TRUE
chr7	144040936	144040958	1	A					TRUE
chr7	144048076	144048111	2	AC			TRUE			TRUE		TRUE	TRUE
chr7	144068111	144068154	2	AC				TRUE					TRUE
chr7	144104507	144104540	2	AG		TRUE
chr7	144144094	144144135	2	AC				TRUE
chr7	144153306	144153389	4	AGAT				TRUE							TRUE
chr7	144385677	144385728	2	AC					TRUE
chr7	144395363	144395379	1	A					TRUE
chr7	144402749	144402775	1	A											TRUE
chr7	144511686	144511725	2	AC	TRUE								TRUE
chr7	144526916	144526944	2	AC							TRUE			TRUE
chr7	144559994	144560028	2	AC		TRUE					TRUE	TRUE		TRUE
chr7	144611738	144611752	2	AT	TRUE							TRUE		TRUE	TRUE
chr7	144666515	144666553	2	AC		TRUE						TRUE		TRUE
chr7	144795485	144795521	2	AC	TRUE									TRUE
chr7	144822819	144822861	2	AC							TRUE
chr7	144908946	144908984	1	A			TRUE		TRUE
chr7	144923678	144923711	1	A	TRUE
chr7	144926699	144926730	1	A	TRUE
chr7	144961921	144961976	2	AT				TRUE		TRUE				TRUE
chr7	144967304	144967349	2	AC									TRUE
chr7	145139088	145139118	1	A							TRUE			TRUE
chr7	145211506	145211552	2	AT											TRUE
chr7	145261735	145261765	2	AC			TRUE						TRUE
chr7	145299333	145299425	4	AAAG		TRUE				TRUE	TRUE			TRUE		TRUE
chr7	145318419	145318465	2	AC									TRUE
chr7	145426423	145426443	1	A							TRUE	TRUE		TRUE		TRUE
chr7	145447685	145447702	1	A							TRUE
chr7	145531981	145532036	2	AG									TRUE
chr7	145546124	145546153	2	AC					TRUE
chr7	145554357	145554417	2	AT										TRUE
chr7	145736974	145737030	2	AG		TRUE										TRUE
chr7	145742715	145742757	2	AC		TRUE						TRUE		TRUE		TRUE
chr7	145823509	145823550	1	A		TRUE						TRUE		TRUE		TRUE
chr7	146033281	146033307	1	A				TRUE							TRUE
chr7	146303071	146303108	2	AC		TRUE				TRUE	TRUE	TRUE		TRUE		TRUE
chr7	146356052	146356094	2	AC		TRUE			TRUE		TRUE	TRUE
chr7	146370256	146370289	1	A												TRUE
chr7	146398185	146398206	1	A		TRUE					TRUE					TRUE
chr7	146464186	146464206	1	A					TRUE			TRUE
chr7	146469519	146469540	1	A												TRUE
chr7	146477624	146477675	2	AC		TRUE			TRUE		TRUE	TRUE
chr7	146502214	146502260	2	AT		TRUE
chr7	146596575	146596640	2	AG	TRUE
chr7	146671429	146671452	2	AC		TRUE			TRUE			TRUE			TRUE
chr7	146748124	146748164	1	A	TRUE				TRUE				TRUE
chr7	146885928	146885979	2	AC					TRUE						TRUE
chr7	146947517	146947606	2	AT					TRUE						TRUE
chr7	146985309	146985337	1	A									TRUE
chr7	147002943	147002971	1	A			TRUE
chr7	147033148	147033203	2	AT					TRUE
chr7	147072849	147072871	1	A											TRUE
chr7	147235346	147235381	2	AC											TRUE
chr7	147246045	147246107	2	AT	TRUE		TRUE						TRUE		TRUE
chr7	147272665	147272680	1	A											TRUE
chr7	147290678	147290705	1	A											TRUE
chr7	147317762	147317833	2	AC	TRUE
chr7	147474081	147474113	1	A									TRUE
chr7	147494469	147494486	1	A											TRUE
chr7	147502718	147502759	2	AC											TRUE
chr7	147627686	147627714	1	A		TRUE		TRUE		TRUE				TRUE		TRUE
chr7	147630314	147630339	1	A		TRUE		TRUE						TRUE		TRUE
chr7	147635185	147635201	2	AT				TRUE						TRUE
chr7	147729406	147729448	2	AC		TRUE					TRUE	TRUE	TRUE
chr7	147784382	147784407	2	AT					TRUE
chr7	147860590	147860603	1	A				TRUE
chr7	148014277	148014294	1	A			TRUE	TRUE					TRUE
chr7	148022469	148022500	1	A			TRUE						TRUE
chr7	148024155	148024180	1	A			TRUE						TRUE
chr7	148040842	148040852	1	A			TRUE	TRUE					TRUE
chr7	148097338	148097392	1	A									TRUE
chr7	148101350	148101397	2	AC									TRUE
chr7	148106494	148106525	2	AT		TRUE				TRUE	TRUE	TRUE
chr7	148142093	148142134	2	AC				TRUE
chr7	148281836	148281855	1	A							TRUE			TRUE
chr7	148291288	148291313	2	AT										TRUE
chr7	148305220	148305252	1	A				TRUE
chr7	148324795	148324807	1	A					TRUE
chr7	148385737	148385765	1	A											TRUE
chr7	148410563	148410587	1	A				TRUE							TRUE
chr7	148465323	148465346	1	A		TRUE					TRUE
chr7	148530538	148530572	4	AAAC					TRUE
chr7	148606933	148606963	2	AC	TRUE					TRUE		TRUE		TRUE
chr7	148629249	148629309	2	AC							TRUE
chr7	148651384	148651428	2	AC			TRUE
chr7	148659638	148659655	1	A	TRUE
chr7	148661966	148661994	1	A												TRUE
chr7	148725199	148725248	2	AC					TRUE
chr7	148742599	148742617	1	A					TRUE
chr7	148781078	148781102	1	A					TRUE
chr7	148941886	148941902	2	AT				TRUE
chr7	149008710	149008746	1	A							TRUE			TRUE
chr7	149050585	149050599	1	A		TRUE			TRUE		TRUE	TRUE
chr7	149059446	149059470	1	A	TRUE
chr7	149067366	149067382	1	A		TRUE				TRUE		TRUE		TRUE		TRUE
chr7	149073705	149073794	2	AT							TRUE
chr7	149113552	149113569	1	A												TRUE
chr7	149114226	149114245	1	A		TRUE			TRUE	TRUE	TRUE		TRUE	TRUE
chr7	149114910	149114953	1	A		TRUE				TRUE		TRUE				TRUE
chr7	149127547	149127568	1	A		TRUE			TRUE	TRUE	TRUE			TRUE		TRUE
chr7	149141040	149141063	1	A		TRUE					TRUE		TRUE
chr7	149145943	149145963	1	A		TRUE			TRUE	TRUE	TRUE	TRUE	TRUE	TRUE
chr7	149209021	149209033	1	A		TRUE						TRUE		TRUE
chr7	149263253	149263325	2	AC				TRUE
chr7	149297715	149297729	1	A						TRUE
chr7	149337374	149337407	2	AT				TRUE
chr7	149372801	149372814	1	A		TRUE			TRUE	TRUE		TRUE		TRUE
chr7	149440664	149440692	1	A				TRUE		TRUE
chr7	149461903	149461917	1	A	TRUE										TRUE
chr7	149504295	149504350	2	AC	TRUE		TRUE								TRUE
chr7	149526934	149526966	2	AC										TRUE
chr7	149636458	149636486	1	A					TRUE						TRUE
chr7	149754491	149754510	1	A				TRUE
chr7	149775708	149775755	2	AC								TRUE		TRUE		TRUE
chr7	149781607	149781634	2	AC		TRUE				TRUE	TRUE	TRUE		TRUE		TRUE
chr7	149847592	149847633	2	AC							TRUE
chr7	149872076	149872097	1	A	TRUE
chr7	150350111	150350150	2	AT	TRUE			TRUE
chr7	150361214	150361253	5	AAAAT					TRUE				TRUE		TRUE
chr7	150392545	150392586	2	AG		TRUE				TRUE				TRUE		TRUE
chr7	150426374	150426403	2	AT				TRUE
chr7	150446060	150446081	1	A									TRUE
chr7	150521013	150521030	2	AT	TRUE					TRUE	TRUE
chr7	150530239	150530275	2	AC	TRUE
chr7	150596844	150596930	4	AAGG				TRUE	TRUE
chr7	150673150	150673167	1	A					TRUE
chr7	150881733	150881771	2	AC									TRUE
chr7	150952303	150952325	2	AG									TRUE
chr7	151112396	151112436	2	AC		TRUE					TRUE					TRUE
chr7	151206719	151206752	4	AGAT			TRUE
chr7	151287107	151287168	2	AC		TRUE	TRUE									TRUE
chr7	151305822	151305848	1	A											TRUE
chr7	151395494	151395538	2	AC											TRUE
chr7	151573334	151573365	1	A							TRUE				TRUE
chr7	151648905	151648916	1	A			TRUE			TRUE			TRUE	TRUE
chr7	151701843	151701858	1	A		TRUE				TRUE		TRUE		TRUE		TRUE
chr7	151715018	151715032	1	A			TRUE						TRUE		TRUE
chr7	151726371	151726414	2	AC	TRUE				TRUE						TRUE
chr7	151795847	151795890	2	AT				TRUE
chr7	151861527	151861548	1	A			TRUE
chr7	151890214	151890233	2	AC				TRUE
chr7	151956137	151956190	4	AAAT				TRUE
chr7	151957141	151957159	1	A				TRUE
chr7	152055520	152055589	2	AC		TRUE				TRUE	TRUE	TRUE		TRUE		TRUE
chr7	152123686	152123717	1	A		TRUE
chr7	152348594	152348644	1	A		TRUE					TRUE
chr7	152364610	152364641	1	A		TRUE					TRUE	TRUE		TRUE		TRUE
chr7	152480600	152480683	5	AACAT											TRUE
chr7	152538024	152538052	1	A	TRUE
chr7	152544340	152544360	1	A	TRUE										TRUE
chr7	152573112	152573145	1	A		TRUE		TRUE
chr7	152581924	152581954	2	AT				TRUE	TRUE						TRUE
chr7	152584002	152584033	1	A				TRUE					TRUE
chr7	152606583	152606602	1	A				TRUE
chr7	152606658	152606684	2	AT		TRUE						TRUE
chr7	152612299	152612344	2	AC					TRUE
chr7	152641303	152641330	1	A				TRUE							TRUE
chr7	152646301	152646327	2	AC				TRUE
chr7	152665488	152665510	1	A				TRUE
chr7	152696693	152696708	1	A											TRUE
chr7	152707535	152707551	1	A			TRUE						TRUE
chr7	152727197	152727221	1	A			TRUE						TRUE		TRUE
chr7	152928092	152928111	1	A	TRUE
chr7	152982672	152982690	1	A		TRUE						TRUE				TRUE
chr7	152992804	152992845	4	AGAT		TRUE					TRUE			TRUE
chr7	153009990	153010008	1	A		TRUE	TRUE	TRUE		TRUE	TRUE	TRUE	TRUE	TRUE		TRUE
chr7	153027756	153027787	1	A						TRUE		TRUE				TRUE
chr7	153114838	153114875	2	AC	TRUE										TRUE
chr7	153124923	153124956	2	AC				TRUE
chr7	153142381	153142442	2	AG						TRUE	TRUE
chr7	153143164	153143182	1	A	TRUE				TRUE						TRUE
chr7	153148265	153148316	2	AG					TRUE				TRUE
chr7	153149810	153149845	1	A											TRUE
chr7	153152251	153152275	1	A					TRUE				TRUE
chr7	153201068	153201092	1	A								TRUE
chr7	153215218	153215240	1	A		TRUE					TRUE	TRUE				TRUE
chr7	153253193	153253229	2	AC												TRUE
chr7	153623348	153623391	2	AC			TRUE
chr7	153634552	153634608	5	AAAAT			TRUE
chr7	153694852	153694880	1	A		TRUE				TRUE	TRUE			TRUE		TRUE
chr7	153884988	153885021	2	AT			TRUE
chr7	154242382	154242408	2	AC									TRUE
chr7	154245636	154245652	1	A	TRUE
chr7	154252214	154252236	2	AC							TRUE
chr7	154280984	154281026	4	AAAT								TRUE
chr7	154298257	154298289	2	AC				TRUE
chr7	154374566	154374628	1	A		TRUE		TRUE		TRUE	TRUE	TRUE		TRUE
chr7	154477254	154477284	3	ACC			TRUE						TRUE
chr7	154559918	154560010	2	AT											TRUE
chr7	154692782	154692800	1	A		TRUE
chr7	154870147	154870166	1	A			TRUE						TRUE
chr7	154894628	154894646	1	A				TRUE
chr7	154906529	154906549	1	A				TRUE
chr7	155073319	155073337	1	A		TRUE				TRUE		TRUE		TRUE
chr7	155078752	155078762	1	A								TRUE	TRUE	TRUE
chr7	155356182	155356208	2	AC	TRUE										TRUE
chr7	155366078	155366104	1	A				TRUE
chr7	155472684	155472747	2	AG		TRUE				TRUE	TRUE		TRUE
chr7	155504689	155504728	2	AC						TRUE
chr7	155564135	155564204	1	A							TRUE					TRUE
chr7	155585808	155585835	2	AC		TRUE				TRUE		TRUE		TRUE		TRUE
chr7	155673765	155673801	2	AC				TRUE								TRUE
chr7	155675294	155675315	1	A				TRUE	TRUE
chr7	155700547	155700579	1	A				TRUE	TRUE
chr7	155716315	155716332	1	A				TRUE
chr7	155724991	155725037	2	AC		TRUE										TRUE
chr7	155725202	155725224	1	A					TRUE
chr7	155737353	155737386	2	AC		TRUE				TRUE	TRUE	TRUE				TRUE
chr7	155786783	155786804	1	A										TRUE		TRUE
chr7	155983034	155983073	2	AC			TRUE
chr7	156025229	156025306	2	AC									TRUE
chr7	156044510	156044526	1	A		TRUE
chr7	156079757	156079793	2	AC											TRUE
chr7	156093205	156093229	1	A		TRUE						TRUE		TRUE
chr7	156213562	156213585	1	A	TRUE										TRUE
chr7	156283326	156283376	2	AC											TRUE
chr7	156288820	156288866	2	AC	TRUE										TRUE
chr7	156322141	156322195	2	AC		TRUE				TRUE						TRUE
chr7	156457630	156457677	3	AAT		TRUE				TRUE	TRUE	TRUE
chr7	156516393	156516410	1	A									TRUE
chr7	156534544	156534569	1	A											TRUE
chr7	156568003	156568049	2	AT					TRUE
chr7	156637263	156637313	4	AAAT					TRUE
chr7	156680377	156680424	2	AG										TRUE		TRUE
chr7	156817487	156817553	2	AG									TRUE
chr7	156840963	156840995	1	A		TRUE						TRUE				TRUE
chr7	156864152	156864181	1	A				TRUE					TRUE
chr7	156901162	156901197	1	A									TRUE
chr7	156973499	156973512	1	A	TRUE								TRUE
chr7	157006854	157006870	1	A										TRUE		TRUE
chr7	157030356	157030385	1	A	TRUE	TRUE				TRUE	TRUE	TRUE		TRUE	TRUE	TRUE
chr7	157030685	157030706	1	A		TRUE				TRUE	TRUE	TRUE		TRUE		TRUE
chr7	157047787	157047878	2	AG			TRUE					TRUE		TRUE
chr7	157204397	157204418	1	A									TRUE
chr7	157261301	157261340	1	A						TRUE	TRUE
chr7	157283340	157283367	1	A												TRUE
chr7	157298460	157298490	1	A					TRUE
chr7	157306567	157306606	2	AC						TRUE
chr7	157346317	157346337	1	A	TRUE
chr7	157381745	157381776	2	AC							TRUE
chr7	157383604	157383643	2	AC								TRUE
chr7	157447146	157447166	1	A										TRUE
chr7	157459860	157459883	1	A			TRUE
chr7	158130909	158130931	2	AC	TRUE
chr7	158319379	158319436	2	AC										TRUE
chr7	158578538	158578551	1	A					TRUE
chr7	158613958	158613988	1	A											TRUE
chr7	158746230	158746255	2	AC			TRUE
chr7	158841159	158841222	2	AT					TRUE
chr7	158857792	158857811	1	A											TRUE
chr7	159271698	159271753	2	AT							TRUE
chr8	360300	360322	1	A							TRUE				TRUE
chr8	568393	568408	1	A			TRUE
chr8	572460	572487	1	A	TRUE	TRUE			TRUE		TRUE			TRUE	TRUE
chr8	634169	634199	1	A				TRUE
chr8	693062	693094	2	AC			TRUE
chr8	702075	702099	1	A	TRUE		TRUE		TRUE
chr8	881493	881518	1	A			TRUE						TRUE
chr8	1380932	1380961	1	A										TRUE
chr8	1381783	1381829	2	AC				TRUE
chr8	1419204	1419233	2	AC		TRUE	TRUE							TRUE		TRUE
chr8	1575456	1575490	3	AAT											TRUE
chr8	1577568	1577590	1	A												TRUE
chr8	1595672	1595691	1	A		TRUE						TRUE
chr8	1624845	1624886	2	AG		TRUE	TRUE
chr8	1870234	1870261	1	A			TRUE		TRUE				TRUE
chr8	1871111	1871134	1	A									TRUE
chr8	1908228	1908248	1	A										TRUE		TRUE
chr8	1984278	1984307	1	A							TRUE
chr8	1993923	1993959	2	AC			TRUE		TRUE	TRUE
chr8	2032417	2032511	2	AT							TRUE			TRUE
chr8	2037862	2037873	1	A											TRUE
chr8	2091011	2091037	1	A			TRUE
chr8	2132569	2132599	2	AG	TRUE
chr8	2192082	2192120	2	AC				TRUE		TRUE				TRUE
chr8	2351245	2351290	2	AC					TRUE
chr8	2361451	2361462	1	A							TRUE	TRUE		TRUE		TRUE
chr8	2659278	2659293	1	A						TRUE				TRUE		TRUE
chr8	2723133	2723224	2	AT		TRUE						TRUE		TRUE
chr8	2797622	2797664	2	AT							TRUE
chr8	2909884	2909947	2	AC									TRUE
chr8	2922347	2922371	1	A					TRUE						TRUE
chr8	3040387	3040437	2	AT							TRUE
chr8	3047212	3047238	1	A											TRUE
chr8	3168631	3168668	2	AC	TRUE								TRUE		TRUE
chr8	3270047	3270068	1	A									TRUE
chr8	3315437	3315462	2	AC											TRUE
chr8	3331238	3331257	1	A							TRUE
chr8	3388878	3388941	2	AC			TRUE
chr8	3441493	3441525	2	AT				TRUE
chr8	3485527	3485575	2	AG			TRUE	TRUE
chr8	3520001	3520044	2	AT		TRUE						TRUE				TRUE
chr8	3548659	3548701	2	AC			TRUE
chr8	3564517	3564550	2	AC			TRUE
chr8	3596769	3596798	2	AC				TRUE
chr8	3730371	3730386	1	A		TRUE						TRUE		TRUE		TRUE
chr8	3776803	3776824	2	AT						TRUE
chr8	3893340	3893362	2	AT				TRUE								TRUE
chr8	3915403	3915428	1	A						TRUE				TRUE
chr8	3958317	3958336	1	A									TRUE
chr8	4023754	4023785	1	A			TRUE	TRUE
chr8	4036957	4036997	2	AC				TRUE					TRUE
chr8	4051309	4051322	1	A						TRUE	TRUE
chr8	4138206	4138226	1	A											TRUE
chr8	4311723	4311740	1	A			TRUE						TRUE
chr8	4328243	4328265	1	A				TRUE					TRUE
chr8	4332548	4332607	2	AC		TRUE		TRUE					TRUE			TRUE
chr8	4342199	4342268	2	AC					TRUE
chr8	4354866	4354909	2	AC				TRUE				TRUE
chr8	4388304	4388345	2	AC						TRUE
chr8	4456060	4456082	1	A											TRUE
chr8	4588780	4588806	2	AC					TRUE
chr8	4630265	4630305	2	AC				TRUE
chr8	4727927	4728022	2	AT						TRUE
chr8	4738896	4738928	2	AC											TRUE
chr8	4753403	4753447	2	AC				TRUE
chr8	4993379	4993410	2	AG	TRUE										TRUE
chr8	5136185	5136222	2	AC												TRUE
chr8	5138201	5138231	2	AT			TRUE	TRUE
chr8	5144550	5144577	1	A						TRUE	TRUE	TRUE		TRUE
chr8	5242912	5242959	2	AC	TRUE
chr8	5246389	5246459	4	AAAG				TRUE
chr8	5285963	5285978	1	A				TRUE
chr8	5291425	5291450	4	AAGG		TRUE				TRUE
chr8	5307691	5307776	2	AC		TRUE				TRUE	TRUE			TRUE
chr8	5472912	5472960	3	AAT											TRUE
chr8	5572933	5572950	1	A					TRUE
chr8	5700088	5700125	1	A		TRUE		TRUE			TRUE			TRUE
chr8	5705047	5705086	2	AC	TRUE
chr8	5743397	5743449	2	AG				TRUE
chr8	5962355	5962378	1	A					TRUE
chr8	5981677	5981693	1	A		TRUE				TRUE	TRUE	TRUE				TRUE
chr8	5987651	5987668	2	AT		TRUE
chr8	5998325	5998337	1	A		TRUE				TRUE	TRUE	TRUE		TRUE		TRUE
chr8	5998536	5998556	1	A							TRUE			TRUE
chr8	6030599	6030610	1	A				TRUE						TRUE
chr8	6046358	6046369	1	A		TRUE				TRUE	TRUE					TRUE
chr8	6190860	6190902	4	AGAT		TRUE				TRUE		TRUE
chr8	6200266	6200283	2	AC	TRUE
chr8	6243674	6243698	1	A	TRUE
chr8	6316428	6316443	1	A										TRUE
chr8	6322331	6322351	1	A				TRUE	TRUE
chr8	6323360	6323389	1	A					TRUE
chr8	6325662	6325684	1	A	TRUE
chr8	6329959	6329985	1	A										TRUE
chr8	6333101	6333137	2	AC	TRUE								TRUE
chr8	6356497	6356543	2	AC			TRUE						TRUE
chr8	6364983	6365006	1	A	TRUE						TRUE	TRUE
chr8	6419123	6419190	2	AC	TRUE	TRUE				TRUE	TRUE	TRUE		TRUE	TRUE
chr8	6507568	6507596	1	A							TRUE
chr8	6526256	6526286	1	A										TRUE
chr8	6527900	6527913	1	A	TRUE
chr8	6530507	6530531	1	A								TRUE
chr8	6559220	6559261	2	AC		TRUE	TRUE			TRUE	TRUE	TRUE		TRUE		TRUE
chr8	6601696	6601768	2	AC						TRUE		TRUE		TRUE		TRUE
chr8	6640060	6640135	2	AC						TRUE
chr8	6655658	6655671	1	A			TRUE
chr8	6762133	6762154	1	A				TRUE
chr8	6902910	6902932	2	AC			TRUE
chr8	6909174	6909189	1	A					TRUE
chr8	6946806	6946867	2	AT		TRUE				TRUE	TRUE	TRUE		TRUE
chr8	7038430	7038444	1	A									TRUE
chr8	7049221	7049239	1	A				TRUE
chr8	7051459	7051499	1	A				TRUE
chr8	7056015	7056039	1	A									TRUE		TRUE
chr8	8268074	8268113	2	AC			TRUE	TRUE					TRUE
chr8	8375193	8375223	1	A	TRUE										TRUE
chr8	8380851	8380878	1	A				TRUE					TRUE
chr8	8460425	8460447	1	A	TRUE		TRUE	TRUE					TRUE
chr8	8476878	8476906	1	A			TRUE
chr8	8477161	8477191	2	AG					TRUE
chr8	8510005	8510037	2	AC											TRUE
chr8	8523793	8523887	4	AGAT	TRUE
chr8	8536706	8536756	2	AC		TRUE				TRUE		TRUE		TRUE		TRUE
chr8	8663684	8663706	2	AT					TRUE	TRUE				TRUE
chr8	8711750	8711771	1	A			TRUE	TRUE	TRUE
chr8	8778100	8778115	1	A							TRUE					TRUE
chr8	8779160	8779194	1	A		TRUE					TRUE	TRUE
chr8	8791124	8791144	1	A											TRUE
chr8	8824521	8824568	2	AC			TRUE	TRUE					TRUE
chr8	8843276	8843288	1	A								TRUE
chr8	8870291	8870315	1	A			TRUE						TRUE
chr8	8877299	8877320	1	A		TRUE				TRUE	TRUE	TRUE		TRUE		TRUE
chr8	8914403	8914414	1	A							TRUE
chr8	8915354	8915378	1	A			TRUE	TRUE					TRUE
chr8	8919458	8919508	2	AC				TRUE
chr8	9027136	9027178	2	AC	TRUE										TRUE
chr8	9122722	9122740	1	A											TRUE
chr8	9130379	9130395	2	AT			TRUE	TRUE					TRUE
chr8	9161955	9162015	4	AAAG			TRUE			TRUE			TRUE			TRUE
chr8	9229487	9229528	2	AC	TRUE		TRUE						TRUE
chr8	9232097	9232125	2	AT				TRUE
chr8	9362012	9362038	1	A				TRUE
chr8	9396429	9396477	2	AT				TRUE				TRUE		TRUE		TRUE
chr8	9404997	9405030	2	AC		TRUE				TRUE	TRUE	TRUE				TRUE
chr8	9426519	9426539	1	A	TRUE		TRUE		TRUE
chr8	9477132	9477195	2	AC			TRUE
chr8	9484860	9484907	4	AAAT			TRUE
chr8	9497713	9497744	2	AC	TRUE										TRUE
chr8	9586722	9586762	2	AC							TRUE			TRUE
chr8	9617983	9618005	1	A					TRUE
chr8	9731458	9731484	1	A										TRUE
chr8	9746882	9746901	1	A				TRUE		TRUE
chr8	9772792	9772885	2	AC						TRUE
chr8	9829736	9829760	2	AT		TRUE				TRUE		TRUE		TRUE
chr8	9870913	9870954	2	AC		TRUE					TRUE
chr8	9913959	9913979	1	A	TRUE		TRUE								TRUE
chr8	9930682	9930697	1	A						TRUE						TRUE
chr8	10026037	10026064	1	A										TRUE
chr8	10154988	10155014	2	AT			TRUE
chr8	10283130	10283161	2	AC	TRUE
chr8	10283803	10283869	2	AT				TRUE
chr8	10316528	10316574	2	AG		TRUE						TRUE
chr8	10334165	10334215	2	AC											TRUE
chr8	10343021	10343075	2	AC	TRUE		TRUE	TRUE					TRUE
chr8	10351241	10351275	1	A									TRUE
chr8	10363739	10363779	2	AC		TRUE	TRUE	TRUE				TRUE				TRUE
chr8	10392888	10392912	1	A	TRUE
chr8	10542419	10542435	1	A					TRUE
chr8	10613598	10613624	1	A							TRUE					TRUE
chr8	10617398	10617428	1	A					TRUE
chr8	10672384	10672421	2	AC					TRUE
chr8	10698892	10698946	2	AC			TRUE	TRUE	TRUE				TRUE
chr8	10704002	10704026	1	A						TRUE	TRUE
chr8	10735244	10735288	2	AC								TRUE		TRUE
chr8	10984696	10984757	2	AG	TRUE
chr8	10990892	10990920	1	A							TRUE			TRUE		TRUE
chr8	11024204	11024253	2	AC			TRUE						TRUE
chr8	11038498	11038550	2	AC		TRUE				TRUE	TRUE	TRUE				TRUE
chr8	11086133	11086150	2	AT		TRUE					TRUE	TRUE	TRUE			TRUE
chr8	11111009	11111040	1	A			TRUE						TRUE
chr8	11114727	11114779	2	AC	TRUE	TRUE									TRUE
chr8	11132753	11132791	2	AC			TRUE						TRUE
chr8	11144223	11144255	2	AC					TRUE
chr8	11150850	11150876	1	A	TRUE										TRUE
chr8	11167889	11167912	1	A		TRUE						TRUE	TRUE
chr8	11184368	11184420	2	AC	TRUE
chr8	11341071	11341088	1	A			TRUE						TRUE
chr8	11422356	11422405	2	AC		TRUE					TRUE	TRUE		TRUE	TRUE
chr8	11492272	11492320	2	AC	TRUE	TRUE			TRUE						TRUE
chr8	11661504	11661549	2	AC					TRUE
chr8	11701245	11701264	1	A	TRUE		TRUE						TRUE		TRUE
chr8	11745412	11745436	1	A		TRUE	TRUE
chr8	11762546	11762587	2	AC		TRUE						TRUE
chr8	11839666	11839708	1	A												TRUE
chr8	11842937	11842959	1	A		TRUE				TRUE		TRUE
chr8	11891242	11891284	2	AC			TRUE	TRUE
chr8	11939478	11939543	4	AAAG	TRUE		TRUE						TRUE
chr8	11951455	11951477	1	A			TRUE				TRUE		TRUE
chr8	11956583	11956605	1	A				TRUE
chr8	11969488	11969509	1	A	TRUE
chr8	11995959	11995969	1	A						TRUE
chr8	12747753	12747774	1	A		TRUE				TRUE		TRUE		TRUE		TRUE
chr8	12776686	12776739	2	AG					TRUE
chr8	12794714	12794754	2	AC											TRUE
chr8	12888889	12888954	4	AAGG	TRUE
chr8	12912994	12913032	4	AGAT			TRUE	TRUE
chr8	12921214	12921240	2	AT					TRUE
chr8	12932857	12932889	3	AAT				TRUE	TRUE				TRUE
chr8	12934051	12934073	1	A					TRUE
chr8	12943928	12943956	2	AC	TRUE										TRUE
chr8	12944697	12944723	2	AT				TRUE
chr8	12996936	12997009	5	AAAAT					TRUE
chr8	13053269	13053322	5	AATTC		TRUE				TRUE	TRUE	TRUE		TRUE		TRUE
chr8	13057128	13057160	3	AAT				TRUE
chr8	13118005	13118027	1	A		TRUE				TRUE	TRUE	TRUE
chr8	13126368	13126400	2	AC										TRUE
chr8	13132206	13132242	2	AC		TRUE
chr8	13196095	13196129	2	AC				TRUE					TRUE
chr8	13201922	13201943	1	A	TRUE										TRUE
chr8	13221681	13221745	2	AC											TRUE
chr8	13259135	13259159	1	A					TRUE
chr8	13269700	13269725	1	A			TRUE						TRUE
chr8	13325448	13325480	2	AC		TRUE				TRUE		TRUE
chr8	13582878	13582919	2	AT					TRUE
chr8	13586590	13586626	2	AC				TRUE	TRUE
chr8	13590063	13590077	2	AT						TRUE
chr8	13654361	13654379	1	A				TRUE
chr8	13694803	13694819	1	A						TRUE	TRUE			TRUE		TRUE
chr8	13849623	13849649	1	A								TRUE
chr8	13926548	13926600	2	AC											TRUE
chr8	13928868	13928919	2	AC											TRUE
chr8	13935839	13935858	1	A										TRUE
chr8	13959728	13959761	2	AC											TRUE
chr8	14005636	14005663	2	AG					TRUE
chr8	14024647	14024691	1	A											TRUE
chr8	14049537	14049602	4	AAAT						TRUE				TRUE	TRUE
chr8	14057937	14057953	1	A			TRUE
chr8	14117407	14117442	2	AC			TRUE
chr8	14129343	14129374	1	A		TRUE						TRUE		TRUE
chr8	14177944	14177976	1	A							TRUE
chr8	14189020	14189030	1	A					TRUE
chr8	14313911	14313955	2	AC											TRUE
chr8	14325720	14325793	2	AT				TRUE
chr8	14369021	14369054	2	AC											TRUE
chr8	14394139	14394169	1	A	TRUE										TRUE
chr8	14408949	14408996	2	AC					TRUE
chr8	14427030	14427120	4	AATG						TRUE	TRUE	TRUE
chr8	14428102	14428172	2	AC				TRUE
chr8	14455455	14455491	2	AC								TRUE		TRUE
chr8	14595396	14595442	2	AC			TRUE						TRUE		TRUE
chr8	14639038	14639064	1	A			TRUE						TRUE
chr8	14645465	14645501	2	AT									TRUE
chr8	14669358	14669411	4	AAGT					TRUE
chr8	14676347	14676369	2	AC			TRUE	TRUE
chr8	14679489	14679517	2	AT			TRUE	TRUE
chr8	14717996	14718010	2	AT												TRUE
chr8	14726312	14726342	2	AT	TRUE
chr8	14846701	14846728	1	A									TRUE
chr8	14946676	14946693	1	A					TRUE
chr8	15064535	15064560	1	A				TRUE								TRUE
chr8	15307145	15307171	2	AT						TRUE
chr8	15340869	15340885	1	A		TRUE				TRUE				TRUE		TRUE
chr8	15357506	15357549	2	AT						TRUE	TRUE	TRUE
chr8	15360179	15360195	2	AC							TRUE
chr8	15369299	15369309	1	A									TRUE
chr8	15376294	15376341	2	AC								TRUE
chr8	15414606	15414636	1	A										TRUE
chr8	15443337	15443381	2	AC				TRUE
chr8	15512871	15512886	2	AT				TRUE	TRUE						TRUE
chr8	15570265	15570303	2	AC						TRUE				TRUE
chr8	15694432	15694460	1	A											TRUE
chr8	15711463	15711495	2	AC											TRUE
chr8	15719496	15719548	2	AC					TRUE
chr8	15821360	15821375	1	A											TRUE
chr8	15843594	15843626	2	AT		TRUE					TRUE	TRUE				TRUE
chr8	15853128	15853158	1	A							TRUE			TRUE		TRUE
chr8	15892404	15892446	1	A										TRUE	TRUE
chr8	15899762	15899801	2	AG						TRUE	TRUE		TRUE			TRUE
chr8	15912638	15912727	2	AC				TRUE
chr8	16061511	16061553	2	AT	TRUE
chr8	16080124	16080141	1	A				TRUE
chr8	16150117	16150172	2	AT		TRUE				TRUE
chr8	16271510	16271554	2	AC		TRUE				TRUE	TRUE	TRUE		TRUE		TRUE
chr8	16380662	16380724	2	AT	TRUE
chr8	16506585	16506600	1	A						TRUE	TRUE	TRUE		TRUE		TRUE
chr8	16735812	16735825	1	A					TRUE
chr8	16776795	16776827	2	AC										TRUE
chr8	16785657	16785672	1	A				TRUE					TRUE
chr8	16803010	16803027	1	A	TRUE								TRUE		TRUE
chr8	16825058	16825124	2	AT											TRUE
chr8	16827568	16827661	2	AT											TRUE
chr8	17074590	17074634	2	AC		TRUE				TRUE		TRUE				TRUE
chr8	17096956	17096997	2	AC			TRUE						TRUE
chr8	17304747	17304768	2	AC	TRUE
chr8	17322951	17322968	1	A									TRUE
chr8	17359585	17359599	1	A	TRUE				TRUE	TRUE
chr8	17375481	17375496	1	A			TRUE		TRUE				TRUE
chr8	17405835	17405883	2	AC					TRUE
chr8	17423443	17423473	1	A						TRUE				TRUE
chr8	17423576	17423604	2	AC			TRUE				TRUE		TRUE
chr8	17542651	17542666	1	A	TRUE										TRUE
chr8	17547785	17547827	2	AC	TRUE										TRUE
chr8	17577083	17577096	1	A										TRUE
chr8	17592914	17592967	2	AC		TRUE				TRUE						TRUE
chr8	17627637	17627657	1	A		TRUE						TRUE				TRUE
chr8	17740208	17740220	1	A	TRUE
chr8	17807676	17807697	1	A	TRUE										TRUE
chr8	17811203	17811227	1	A						TRUE
chr8	17834705	17834749	4	AAAT	TRUE										TRUE
chr8	17843504	17843555	2	AC		TRUE				TRUE	TRUE	TRUE		TRUE		TRUE
chr8	17853786	17853828	2	AT				TRUE
chr8	17858866	17858891	1	A				TRUE
chr8	17860420	17860445	1	A				TRUE	TRUE
chr8	17872303	17872319	3	AAT				TRUE
chr8	17881139	17881154	1	A		TRUE				TRUE	TRUE			TRUE		TRUE
chr8	18033482	18033498	1	A	TRUE			TRUE							TRUE
chr8	18075003	18075013	1	A				TRUE		TRUE
chr8	18152774	18152819	5	AAAAT	TRUE
chr8	18187936	18187980	2	AC							TRUE	TRUE
chr8	18258539	18258589	2	AC						TRUE
chr8	18345845	18345871	1	A				TRUE
chr8	18579096	18579134	2	AC					TRUE
chr8	18582817	18582843	1	A		TRUE				TRUE		TRUE		TRUE		TRUE
chr8	18625187	18625219	2	AC					TRUE
chr8	18743960	18743999	3	ACC											TRUE
chr8	18759079	18759116	2	AG				TRUE					TRUE
chr8	18803389	18803420	2	AC	TRUE
chr8	18819576	18819598	1	A			TRUE						TRUE
chr8	18821681	18821718	2	AC							TRUE			TRUE
chr8	18823774	18823815	2	AC		TRUE				TRUE	TRUE
chr8	19026702	19026724	1	A		TRUE					TRUE			TRUE
chr8	19049688	19049716	1	A		TRUE				TRUE						TRUE
chr8	19326646	19326687	2	AC		TRUE				TRUE	TRUE	TRUE		TRUE
chr8	19332690	19332713	1	A		TRUE					TRUE	TRUE
chr8	19373445	19373465	2	AT						TRUE				TRUE
chr8	19407906	19407950	2	AC			TRUE						TRUE
chr8	19408949	19408978	2	AC	TRUE
chr8	19459379	19459407	1	A	TRUE
chr8	19488352	19488415	2	AT			TRUE						TRUE
chr8	19493871	19493906	2	AC			TRUE						TRUE	TRUE		TRUE
chr8	19513405	19513463	2	AG								TRUE				TRUE
chr8	19542200	19542237	2	AC					TRUE
chr8	19549656	19549680	1	A										TRUE
chr8	19577402	19577414	1	A		TRUE										TRUE
chr8	19590641	19590671	1	A								TRUE				TRUE
chr8	19603047	19603088	2	AC												TRUE
chr8	19610288	19610314	1	A						TRUE	TRUE	TRUE				TRUE
chr8	19618630	19618697	1	A		TRUE				TRUE		TRUE				TRUE
chr8	19641129	19641155	1	A					TRUE
chr8	19929290	19929321	2	AC		TRUE				TRUE	TRUE			TRUE
chr8	19970804	19970816	1	A		TRUE				TRUE	TRUE	TRUE		TRUE
chr8	19985576	19985626	2	AC										TRUE
chr8	19988977	19989006	1	A						TRUE	TRUE	TRUE		TRUE
chr8	20062356	20062370	1	A	TRUE
chr8	20276246	20276260	1	A			TRUE						TRUE	TRUE
chr8	20304886	20304928	2	AC						TRUE
chr8	20459869	20459907	2	AC						TRUE				TRUE	TRUE
chr8	20498447	20498507	5	AAAAT		TRUE									TRUE
chr8	20503929	20503979	1	A		TRUE					TRUE
chr8	20608680	20608719	2	AC			TRUE						TRUE		TRUE
chr8	20808900	20808929	1	A		TRUE
chr8	20811772	20811804	2	AC		TRUE				TRUE		TRUE		TRUE		TRUE
chr8	20814420	20814446	1	A		TRUE					TRUE
chr8	20938146	20938224	4	AGAT		TRUE	TRUE			TRUE			TRUE	TRUE
chr8	20953773	20953795	2	AT	TRUE										TRUE
chr8	21171496	21171559	2	AC	TRUE
chr8	21195970	21195991	2	AC						TRUE					TRUE
chr8	21218742	21218771	2	AT		TRUE			TRUE	TRUE	TRUE	TRUE		TRUE
chr8	21222315	21222359	2	AC		TRUE				TRUE				TRUE
chr8	21267492	21267518	1	A		TRUE	TRUE			TRUE	TRUE	TRUE		TRUE		TRUE
chr8	21414021	21414039	1	A					TRUE	TRUE		TRUE		TRUE
chr8	21459608	21459662	2	AC				TRUE					TRUE
chr8	21471613	21471663	2	AC		TRUE			TRUE	TRUE
chr8	21658243	21658269	2	AC		TRUE				TRUE	TRUE	TRUE				TRUE
chr8	21689231	21689286	2	AC						TRUE	TRUE	TRUE		TRUE
chr8	21711683	21711703	1	A						TRUE
chr8	21744550	21744586	2	AC		TRUE				TRUE	TRUE	TRUE		TRUE	TRUE
chr8	21750072	21750115	2	AC											TRUE
chr8	21804426	21804447	1	A				TRUE
chr8	21893965	21893998	2	AC									TRUE
chr8	21955725	21955748	1	A											TRUE
chr8	22046951	22046967	1	A				TRUE
chr8	22054104	22054138	2	AC		TRUE				TRUE		TRUE		TRUE		TRUE
chr8	22113843	22113871	1	A				TRUE
chr8	22165882	22165926	2	AC									TRUE
chr8	22210432	22210487	2	AG		TRUE				TRUE		TRUE		TRUE		TRUE
chr8	22241877	22241895	1	A					TRUE
chr8	22244017	22244054	1	A		TRUE				TRUE	TRUE	TRUE		TRUE
chr8	22307473	22307500	1	A			TRUE
chr8	22330698	22330744	4	AAAT		TRUE				TRUE	TRUE			TRUE
chr8	22423787	22423812	2	AG					TRUE
chr8	22575902	22575933	2	AC											TRUE
chr8	22593578	22593603	1	A					TRUE
chr8	22613356	22613376	1	A					TRUE
chr8	22649813	22649859	2	AC					TRUE		TRUE					TRUE
chr8	22663436	22663462	1	A			TRUE						TRUE
chr8	22707938	22707995	2	AC			TRUE						TRUE
chr8	22708631	22708655	1	A	TRUE
chr8	22725999	22726031	2	AC								TRUE
chr8	22732634	22732665	2	AC					TRUE
chr8	22751582	22751662	2	AC							TRUE
chr8	22940491	22940506	1	A									TRUE
chr8	22964780	22964834	4	AAAT									TRUE
chr8	22996497	22996582	2	AC								TRUE
chr8	23126214	23126240	1	A							TRUE
chr8	23163088	23163117	1	A			TRUE		TRUE				TRUE
chr8	23177901	23177940	2	AC									TRUE
chr8	23224298	23224322	1	A			TRUE						TRUE
chr8	23229311	23229334	1	A		TRUE				TRUE	TRUE	TRUE		TRUE		TRUE
chr8	23264106	23264131	1	A		TRUE						TRUE		TRUE
chr8	23328710	23328757	2	AC							TRUE
chr8	23380390	23380411	1	A	TRUE				TRUE
chr8	23415505	23415552	2	AC				TRUE
chr8	23472118	23472185	2	AC				TRUE
chr8	23484612	23484638	1	A			TRUE						TRUE
chr8	23512025	23512052	1	A				TRUE
chr8	23542378	23542395	1	A	TRUE
chr8	23559338	23559366	2	AC					TRUE
chr8	23567827	23567856	1	A				TRUE
chr8	23569402	23569428	2	AC						TRUE
chr8	23590311	23590377	2	AT					TRUE
chr8	23728862	23728884	1	A					TRUE				TRUE
chr8	23758417	23758440	1	A			TRUE
chr8	23805751	23805784	2	AT	TRUE										TRUE
chr8	23862374	23862400	2	AC				TRUE
chr8	23971005	23971040	1	A		TRUE					TRUE	TRUE				TRUE
chr8	24020416	24020468	2	AC										TRUE
chr8	24070905	24070964	3	ATC		TRUE				TRUE		TRUE		TRUE		TRUE
chr8	24092666	24092713	1	A		TRUE								TRUE
chr8	24111507	24111529	2	AC		TRUE				TRUE	TRUE	TRUE		TRUE		TRUE
chr8	24149446	24149478	1	A										TRUE
chr8	24304917	24304932	1	A			TRUE						TRUE
chr8	24447937	24447984	2	AC			TRUE						TRUE
chr8	24477569	24477594	2	AC			TRUE						TRUE
chr8	24636572	24636596	1	A							TRUE
chr8	24733689	24733724	1	A				TRUE
chr8	24740274	24740297	5	AAAAC				TRUE
chr8	24779798	24779819	1	A		TRUE
chr8	24834300	24834338	2	AC		TRUE		TRUE		TRUE	TRUE	TRUE		TRUE		TRUE
chr8	24837105	24837138	1	A		TRUE				TRUE	TRUE	TRUE		TRUE		TRUE
chr8	24958814	24958863	1	A				TRUE
chr8	24960280	24960292	1	A				TRUE
chr8	24980255	24980276	1	A						TRUE
chr8	24995499	24995537	2	AC		TRUE				TRUE	TRUE	TRUE		TRUE		TRUE
chr8	24998741	24998790	2	AC				TRUE							TRUE
chr8	25049334	25049366	1	A							TRUE
chr8	25146980	25147029	2	AC					TRUE
chr8	25160876	25160887	1	A			TRUE
chr8	25189016	25189067	1	A				TRUE			TRUE				TRUE
chr8	25197751	25197768	1	A							TRUE				TRUE
chr8	25246700	25246756	2	AC										TRUE
chr8	25331782	25331842	2	AG										TRUE
chr8	25400496	25400516	1	A		TRUE				TRUE				TRUE
chr8	25414910	25414922	1	A		TRUE								TRUE
chr8	25478887	25478913	2	AT		TRUE				TRUE	TRUE			TRUE
chr8	25634800	25634820	1	A										TRUE
chr8	25739661	25739681	1	A				TRUE
chr8	25763717	25763736	2	AT						TRUE
chr8	25893272	25893299	1	A									TRUE
chr8	26069826	26069843	1	A					TRUE
chr8	26085663	26085688	1	A			TRUE
chr8	26146778	26146795	2	AT	TRUE
chr8	26168718	26168740	2	AT	TRUE						TRUE
chr8	26229929	26229953	2	AC					TRUE
chr8	26232721	26232750	2	AC					TRUE
chr8	26233366	26233382	1	A			TRUE	TRUE	TRUE
chr8	26384728	26384756	1	A											TRUE
chr8	26447226	26447249	1	A				TRUE	TRUE
chr8	26459992	26460043	2	AT									TRUE
chr8	26468133	26468164	1	A	TRUE
chr8	26478455	26478499	2	AC				TRUE
chr8	26535899	26535937	2	AC	TRUE
chr8	26537611	26537634	2	AC		TRUE						TRUE
chr8	26634429	26634454	1	A			TRUE								TRUE
chr8	26710308	26710362	2	AC					TRUE
chr8	26714270	26714308	2	AC		TRUE			TRUE	TRUE
chr8	26947616	26947630	1	A				TRUE
chr8	27068750	27068791	2	AC				TRUE
chr8	27111696	27111725	2	AC			TRUE						TRUE
chr8	27123592	27123613	1	A											TRUE
chr8	27257459	27257502	2	AC		TRUE				TRUE		TRUE				TRUE
chr8	27259480	27259524	2	AC					TRUE	TRUE		TRUE
chr8	27414591	27414621	2	AG				TRUE					TRUE
chr8	27421278	27421330	4	AAAT					TRUE
chr8	27490700	27490754	2	AC												TRUE
chr8	27567026	27567045	1	A											TRUE
chr8	27653570	27653614	2	AC					TRUE
chr8	27759609	27759630	1	A			TRUE
chr8	27808685	27808703	1	A			TRUE
chr8	27845498	27845519	1	A									TRUE			TRUE
chr8	27849462	27849487	1	A			TRUE
chr8	27849949	27849965	1	A			TRUE		TRUE
chr8	27950880	27950892	1	A											TRUE
chr8	27991846	27991914	2	AC			TRUE	TRUE			TRUE
chr8	28090478	28090516	2	AC			TRUE						TRUE		TRUE
chr8	28106540	28106567	1	A	TRUE								TRUE		TRUE
chr8	28140115	28140155	2	AC									TRUE		TRUE
chr8	28194504	28194543	2	AC				TRUE
chr8	28307029	28307055	1	A	TRUE
chr8	28308904	28308935	2	AC											TRUE
chr8	28334049	28334089	2	AC	TRUE										TRUE
chr8	28379843	28379858	1	A		TRUE				TRUE	TRUE	TRUE		TRUE		TRUE
chr8	28381015	28381058	2	AC											TRUE
chr8	28414516	28414530	1	A							TRUE					TRUE
chr8	28433957	28433979	1	A		TRUE					TRUE	TRUE		TRUE		TRUE
chr8	28605867	28605897	1	A		TRUE						TRUE		TRUE	TRUE
chr8	28610216	28610244	2	AC												TRUE
chr8	28652026	28652060	2	AC		TRUE
chr8	28665062	28665092	1	A												TRUE
chr8	28691573	28691584	1	A							TRUE
chr8	28754033	28754061	2	AC								TRUE
chr8	28772807	28772823	1	A			TRUE						TRUE
chr8	28776428	28776451	1	A			TRUE						TRUE
chr8	28783143	28783169	1	A	TRUE										TRUE
chr8	28795638	28795668	1	A					TRUE
chr8	28814285	28814349	2	AC											TRUE
chr8	28866971	28866994	1	A						TRUE
chr8	29078128	29078145	1	A			TRUE						TRUE
chr8	29085706	29085735	1	A									TRUE
chr8	29221098	29221120	1	A	TRUE
chr8	29228473	29228490	2	AT			TRUE						TRUE
chr8	29281217	29281248	1	A				TRUE
chr8	29362865	29362945	4	AAAG		TRUE						TRUE
chr8	29401800	29401831	2	AG	TRUE		TRUE						TRUE
chr8	29420536	29420578	2	AC							TRUE					TRUE
chr8	29463174	29463198	1	A												TRUE
chr8	29468398	29468421	2	AC		TRUE				TRUE		TRUE		TRUE
chr8	29530392	29530424	1	A	TRUE
chr8	29574547	29574566	1	A			TRUE						TRUE
chr8	29601124	29601166	3	AAT			TRUE						TRUE
chr8	29900160	29900193	2	AC	TRUE								TRUE
chr8	29947763	29947789	1	A	TRUE
chr8	30033322	30033337	1	A								TRUE
chr8	30061933	30061955	1	A							TRUE
chr8	30115540	30115568	1	A		TRUE				TRUE	TRUE	TRUE		TRUE		TRUE
chr8	30215369	30215394	1	A							TRUE
chr8	30221270	30221314	2	AC			TRUE						TRUE		TRUE
chr8	30253701	30253725	1	A	TRUE								TRUE
chr8	30262794	30262835	2	AC												TRUE
chr8	30266073	30266095	1	A	TRUE	TRUE			TRUE	TRUE	TRUE	TRUE			TRUE	TRUE
chr8	30329623	30329674	2	AC				TRUE
chr8	30359359	30359385	1	A		TRUE
chr8	30410143	30410191	2	AC		TRUE								TRUE		TRUE
chr8	30411663	30411690	1	A					TRUE
chr8	30419451	30419483	2	AC					TRUE
chr8	30421955	30421977	1	A					TRUE
chr8	30457584	30457610	1	A				TRUE
chr8	30499870	30499907	2	AC				TRUE
chr8	30516904	30516930	2	AC				TRUE					TRUE
chr8	30517190	30517238	2	AC					TRUE
chr8	30585771	30585802	1	A			TRUE					TRUE	TRUE
chr8	30722732	30722754	1	A		TRUE				TRUE	TRUE	TRUE		TRUE		TRUE
chr8	30723783	30723819	2	AC		TRUE				TRUE	TRUE	TRUE		TRUE		TRUE
chr8	30746516	30746541	1	A					TRUE
chr8	30838774	30838821	2	AT						TRUE
chr8	30887879	30887929	2	AT										TRUE
chr8	30927594	30927638	2	AC					TRUE
chr8	30928666	30928678	1	A				TRUE	TRUE
chr8	30943087	30943111	1	A		TRUE				TRUE		TRUE			TRUE
chr8	30963693	30963717	1	A				TRUE
chr8	30967341	30967374	2	AC		TRUE				TRUE		TRUE				TRUE
chr8	31130003	31130036	1	A										TRUE
chr8	31183230	31183263	1	A											TRUE
chr8	31186582	31186599	1	A								TRUE				TRUE
chr8	31203405	31203422	1	A								TRUE				TRUE
chr8	31230128	31230226	4	AAGG												TRUE
chr8	31246786	31246815	1	A							TRUE
chr8	31504930	31504948	1	A									TRUE
chr8	31610899	31610946	2	AC										TRUE
chr8	31635350	31635384	2	AC		TRUE					TRUE	TRUE	TRUE			TRUE
chr8	31840350	31840366	1	A	TRUE								TRUE
chr8	31903149	31903166	1	A			TRUE						TRUE
chr8	31947307	31947332	1	A	TRUE		TRUE						TRUE
chr8	31976662	31976710	2	AC			TRUE						TRUE
chr8	32042961	32042989	2	AC		TRUE					TRUE	TRUE		TRUE
chr8	32048435	32048485	2	AT		TRUE				TRUE		TRUE	TRUE	TRUE
chr8	32075652	32075695	1	A		TRUE
chr8	32141590	32141629	2	AT											TRUE
chr8	32196118	32196152	2	AC	TRUE			TRUE
chr8	32217212	32217244	1	A					TRUE
chr8	32235229	32235258	1	A									TRUE
chr8	32280754	32280784	1	A						TRUE		TRUE		TRUE
chr8	32307588	32307636	2	AC					TRUE				TRUE
chr8	32312331	32312354	1	A					TRUE
chr8	32366619	32366714	2	AT			TRUE						TRUE		TRUE
chr8	32407265	32407332	2	AT			TRUE						TRUE
chr8	32466372	32466387	1	A			TRUE	TRUE					TRUE
chr8	32468723	32468738	1	A			TRUE						TRUE
chr8	32470031	32470050	1	A					TRUE				TRUE
chr8	32547590	32547632	2	AC					TRUE				TRUE
chr8	32579196	32579219	1	A			TRUE						TRUE
chr8	32743574	32743596	2	AT	TRUE			TRUE
chr8	32747733	32747758	2	AT								TRUE
chr8	32771277	32771305	1	A									TRUE
chr8	32786124	32786182	2	AG											TRUE
chr8	32804986	32805000	1	A		TRUE								TRUE
chr8	32882875	32882913	2	AT									TRUE
chr8	33043723	33043741	2	AC			TRUE						TRUE		TRUE
chr8	33053146	33053161	1	A		TRUE						TRUE		TRUE		TRUE
chr8	33261773	33261813	1	A								TRUE
chr8	33309352	33309377	2	AC											TRUE
chr8	33335152	33335186	2	AC					TRUE
chr8	33423816	33423846	1	A			TRUE
chr8	33481617	33481643	2	AC				TRUE
chr8	33534222	33534310	2	AT		TRUE						TRUE		TRUE
chr8	33539298	33539317	2	AT		TRUE					TRUE	TRUE
chr8	33569071	33569092	1	A										TRUE
chr8	33578389	33578403	1	A	TRUE										TRUE
chr8	33620779	33620809	2	AC							TRUE	TRUE		TRUE
chr8	33640483	33640509	1	A			TRUE				TRUE	TRUE				TRUE
chr8	33792826	33792852	1	A			TRUE
chr8	34012668	34012700	1	A		TRUE				TRUE	TRUE	TRUE		TRUE		TRUE
chr8	34019792	34019814	1	A		TRUE				TRUE	TRUE	TRUE		TRUE		TRUE
chr8	34063017	34063037	1	A		TRUE				TRUE	TRUE	TRUE		TRUE		TRUE
chr8	34128741	34128756	1	A			TRUE		TRUE
chr8	34401889	34401913	1	A							TRUE
chr8	34507806	34507821	1	A					TRUE				TRUE
chr8	34555699	34555715	1	A					TRUE				TRUE
chr8	34601971	34602011	2	AC									TRUE
chr8	34716481	34716509	2	AC		TRUE					TRUE	TRUE		TRUE		TRUE
chr8	34732353	34732391	2	AC		TRUE				TRUE	TRUE	TRUE		TRUE		TRUE
chr8	34788277	34788329	2	AT		TRUE				TRUE		TRUE		TRUE
chr8	34789995	34790018	1	A		TRUE				TRUE	TRUE	TRUE		TRUE		TRUE
chr8	34859383	34859426	2	AC		TRUE					TRUE	TRUE		TRUE		TRUE
chr8	35129394	35129416	3	AAT					TRUE
chr8	35220900	35220962	2	AC					TRUE						TRUE
chr8	35264730	35264753	1	A											TRUE
chr8	35308115	35308151	2	AC			TRUE
chr8	35335757	35335784	1	A						TRUE	TRUE	TRUE
chr8	35387363	35387375	1	A			TRUE								TRUE
chr8	35555875	35555925	2	AC		TRUE					TRUE	TRUE			TRUE
chr8	35719142	35719187	2	AC		TRUE				TRUE	TRUE	TRUE
chr8	35734783	35734800	1	A		TRUE				TRUE	TRUE	TRUE				TRUE
chr8	35749990	35750001	1	A												TRUE
chr8	35755471	35755497	2	AC		TRUE					TRUE	TRUE				TRUE
chr8	35774927	35774941	1	A		TRUE					TRUE			TRUE		TRUE
chr8	35944483	35944519	2	AC		TRUE										TRUE
chr8	36064626	36064654	1	A											TRUE
chr8	36287035	36287059	1	A							TRUE
chr8	36305110	36305150	2	AC		TRUE				TRUE	TRUE
chr8	36505271	36505306	2	AT		TRUE
chr8	36537631	36537708	2	AC												TRUE
chr8	36572514	36572543	2	AT					TRUE
chr8	36599289	36599326	2	AT		TRUE					TRUE
chr8	36780750	36780804	2	AC	TRUE	TRUE						TRUE
chr8	36802107	36802132	1	A	TRUE
chr8	36989537	36989572	2	AC											TRUE
chr8	37059963	37060017	2	AT				TRUE
chr8	37135937	37135972	2	AC	TRUE
chr8	37146461	37146498	2	AC					TRUE	TRUE					TRUE
chr8	37373069	37373084	1	A									TRUE
chr8	37374030	37374067	2	AC									TRUE
chr8	37472147	37472186	2	AC						TRUE				TRUE	TRUE
chr8	37481817	37481890	4	AAAG		TRUE						TRUE		TRUE
chr8	37489571	37489594	1	A		TRUE				TRUE	TRUE	TRUE		TRUE		TRUE
chr8	37497414	37497447	2	AC						TRUE
chr8	37582231	37582262	2	AC		TRUE				TRUE	TRUE	TRUE		TRUE		TRUE
chr8	37701381	37701466	2	AC												TRUE
chr8	37791280	37791308	1	A	TRUE										TRUE
chr8	37804100	37804152	2	AC				TRUE
chr8	37836038	37836098	2	AC				TRUE
chr8	38107868	38107933	2	AC									TRUE
chr8	38136100	38136134	1	A							TRUE
chr8	38155940	38155967	1	A				TRUE
chr8	38178970	38178996	1	A					TRUE
chr8	38296650	38296749	2	AC				TRUE	TRUE
chr8	38366419	38366434	1	A					TRUE
chr8	38488731	38488758	2	AC	TRUE
chr8	38512685	38512716	2	AC	TRUE	TRUE				TRUE		TRUE		TRUE	TRUE
chr8	38537171	38537200	1	A										TRUE
chr8	38549816	38549834	1	A		TRUE				TRUE		TRUE		TRUE
chr8	38594489	38594509	3	AAC						TRUE		TRUE		TRUE		TRUE
chr8	38595412	38595443	2	AT		TRUE				TRUE		TRUE		TRUE		TRUE
chr8	38610029	38610055	1	A			TRUE
chr8	38709777	38709827	2	AC					TRUE
chr8	38755707	38755753	3	AAC					TRUE
chr8	38850774	38850800	1	A						TRUE				TRUE
chr8	38879074	38879100	1	A					TRUE
chr8	38899685	38899734	2	AC				TRUE
chr8	39045545	39045588	2	AC		TRUE				TRUE		TRUE				TRUE
chr8	39130957	39130975	1	A	TRUE
chr8	39152721	39152768	1	A		TRUE				TRUE	TRUE	TRUE		TRUE		TRUE
chr8	39154034	39154049	2	AT											TRUE
chr8	39560617	39560671	2	AT						TRUE						TRUE
chr8	39568347	39568391	2	AG			TRUE
chr8	39661320	39661349	1	A											TRUE
chr8	39722191	39722262	2	AT	TRUE										TRUE
chr8	39738386	39738421	1	A	TRUE										TRUE
chr8	39982237	39982265	2	AT									TRUE
chr8	40001246	40001270	1	A	TRUE
chr8	40027860	40027927	2	AC				TRUE
chr8	40031373	40031386	1	A				TRUE
chr8	40042281	40042302	1	A		TRUE										TRUE
chr8	40077024	40077062	2	AC		TRUE						TRUE				TRUE
chr8	40089036	40089075	5	AAAAT					TRUE
chr8	40110288	40110308	1	A												TRUE
chr8	40117167	40117191	1	A					TRUE	TRUE	TRUE					TRUE
chr8	40266849	40266919	2	AC									TRUE
chr8	40449630	40449690	2	AT									TRUE
chr8	40607118	40607145	1	A	TRUE		TRUE
chr8	40610938	40610950	1	A	TRUE		TRUE						TRUE		TRUE
chr8	40655059	40655087	2	AC			TRUE
chr8	40658614	40658670	2	AC						TRUE
chr8	40699596	40699621	2	AC											TRUE
chr8	40708543	40708611	2	AG	TRUE
chr8	40756624	40756668	2	AC	TRUE		TRUE	TRUE							TRUE
chr8	40930974	40931016	2	AC				TRUE					TRUE
chr8	40957047	40957073	1	A		TRUE				TRUE				TRUE
chr8	41058584	41058674	5	AAAAG			TRUE
chr8	41063820	41063840	1	A			TRUE
chr8	41164170	41164195	1	A	TRUE
chr8	41165523	41165542	1	A		TRUE				TRUE	TRUE					TRUE
chr8	41179094	41179133	2	AC		TRUE				TRUE
chr8	41214221	41214243	2	AT						TRUE	TRUE
chr8	41299498	41299531	1	A	TRUE
chr8	41344802	41344828	1	A		TRUE						TRUE
chr8	41423114	41423144	1	A							TRUE			TRUE
chr8	41430707	41430731	2	AC						TRUE				TRUE
chr8	41504121	41504157	1	A				TRUE	TRUE
chr8	41539317	41539343	1	A						TRUE	TRUE
chr8	41551122	41551159	1	A	TRUE
chr8	41558238	41558282	2	AT										TRUE
chr8	41566381	41566414	3	AAT				TRUE							TRUE
chr8	41576809	41576829	1	A				TRUE							TRUE
chr8	41650989	41651074	2	AC				TRUE
chr8	41658897	41658936	4	AAAT	TRUE			TRUE
chr8	41739510	41739539	1	A				TRUE	TRUE						TRUE
chr8	41829934	41829958	1	A							TRUE
chr8	41899613	41899676	5	AAAAT					TRUE
chr8	41908491	41908523	1	A				TRUE
chr8	41946482	41946542	2	AC										TRUE
chr8	42007958	42007988	1	A					TRUE
chr8	42106748	42106775	1	A		TRUE		TRUE				TRUE
chr8	42122280	42122318	2	AC		TRUE				TRUE	TRUE	TRUE		TRUE		TRUE
chr8	42194216	42194283	2	AC		TRUE				TRUE		TRUE		TRUE
chr8	42203970	42204039	2	AC		TRUE					TRUE	TRUE
chr8	42235139	42235158	1	A		TRUE				TRUE	TRUE	TRUE		TRUE		TRUE
chr8	42238022	42238054	1	A						TRUE	TRUE	TRUE			TRUE
chr8	42249418	42249458	2	AC		TRUE				TRUE	TRUE	TRUE		TRUE
chr8	42266982	42267018	1	A								TRUE		TRUE
chr8	42284853	42284875	1	A		TRUE				TRUE	TRUE	TRUE		TRUE	TRUE	TRUE
chr8	42391364	42391384	1	A		TRUE				TRUE	TRUE	TRUE		TRUE		TRUE
chr8	42640145	42640174	3	AAT	TRUE	TRUE				TRUE	TRUE	TRUE				TRUE
chr8	42681446	42681472	3	AAT		TRUE						TRUE		TRUE		TRUE
chr8	42708474	42708497	2	AC		TRUE					TRUE	TRUE				TRUE
chr8	42718671	42718700	1	A		TRUE				TRUE	TRUE	TRUE		TRUE		TRUE
chr8	42927246	42927276	1	A										TRUE
chr8	42938218	42938232	1	A										TRUE		TRUE
chr8	42956224	42956265	2	AC											TRUE
chr8	42962797	42962821	1	A						TRUE
chr8	43060676	43060693	1	A	TRUE					TRUE				TRUE
chr8	43210104	43210116	1	A		TRUE						TRUE
chr8	43234519	43234539	1	A							TRUE
chr8	43248662	43248700	2	AC							TRUE
chr8	43403290	43403379	3	AAG	TRUE
chr8	46034408	46034431	1	A	TRUE
chr8	46397315	46397341	1	A	TRUE	TRUE				TRUE		TRUE		TRUE	TRUE
chr8	47060475	47060503	1	A				TRUE
chr8	47113036	47113048	1	A	TRUE										TRUE
chr8	47168559	47168599	2	AC	TRUE				TRUE
chr8	47464114	47464156	2	AC				TRUE
chr8	47582828	47582870	2	AC												TRUE
chr8	47647617	47647697	2	AG											TRUE
chr8	47735088	47735135	2	AC												TRUE
chr8	47827118	47827165	2	AC						TRUE
chr8	47873228	47873252	1	A		TRUE								TRUE
chr8	48034129	48034140	1	A	TRUE	TRUE						TRUE		TRUE	TRUE	TRUE
chr8	48035103	48035135	1	A								TRUE				TRUE
chr8	48035949	48035969	1	A	TRUE
chr8	48125376	48125388	1	A	TRUE	TRUE				TRUE	TRUE	TRUE			TRUE	TRUE
chr8	48195086	48195124	4	AAAT								TRUE			TRUE
chr8	48230530	48230555	1	A											TRUE
chr8	48324155	48324207	2	AC						TRUE
chr8	48632705	48632723	1	A					TRUE
chr8	48642430	48642489	2	AC	TRUE						TRUE	TRUE			TRUE
chr8	48839223	48839262	3	AAC												TRUE
chr8	49020576	49020645	2	AT								TRUE
chr8	49138054	49138076	1	A					TRUE
chr8	49170488	49170572	5	AAAAT		TRUE				TRUE	TRUE	TRUE		TRUE		TRUE
chr8	49188332	49188365	2	AC					TRUE
chr8	49202407	49202445	1	A	TRUE										TRUE
chr8	49214163	49214194	2	AC	TRUE										TRUE
chr8	49288090	49288115	1	A		TRUE				TRUE	TRUE	TRUE		TRUE		TRUE
chr8	49310859	49310888	2	AG					TRUE
chr8	49363562	49363582	2	AT								TRUE
chr8	49521398	49521489	4	AAGG					TRUE
chr8	49521632	49521649	1	A										TRUE
chr8	49569616	49569644	1	A						TRUE		TRUE				TRUE
chr8	49637595	49637652	2	AT		TRUE				TRUE	TRUE	TRUE		TRUE	TRUE	TRUE
chr8	49645356	49645419	4	AAGG		TRUE				TRUE		TRUE		TRUE		TRUE
chr8	49671368	49671414	1	A		TRUE				TRUE	TRUE	TRUE		TRUE		TRUE
chr8	49705658	49705678	2	AT		TRUE			TRUE	TRUE	TRUE					TRUE
chr8	50053603	50053658	2	AC	TRUE
chr8	50276373	50276419	2	AT		TRUE				TRUE	TRUE	TRUE		TRUE		TRUE
chr8	50376697	50376785	2	AT	TRUE
chr8	50476848	50476886	2	AC					TRUE
chr8	50515385	50515420	1	A					TRUE
chr8	50668495	50668537	3	AAT						TRUE				TRUE
chr8	50722119	50722162	2	AT						TRUE
chr8	50763857	50763912	2	AC						TRUE	TRUE			TRUE		TRUE
chr8	50893761	50893795	2	AC	TRUE
chr8	50973666	50973721	5	AAAAT		TRUE					TRUE
chr8	51119882	51119931	2	AC					TRUE
chr8	51211249	51211270	1	A			TRUE
chr8	51267126	51267168	2	AC		TRUE				TRUE		TRUE				TRUE
chr8	51335678	51335721	2	AC		TRUE					TRUE
chr8	51367099	51367129	1	A						TRUE
chr8	51377105	51377144	2	AC		TRUE					TRUE	TRUE				TRUE
chr8	51473274	51473311	2	AC		TRUE				TRUE		TRUE		TRUE		TRUE
chr8	51541254	51541270	1	A		TRUE
chr8	51565283	51565356	4	AAAT		TRUE				TRUE
chr8	51621942	51621962	1	A				TRUE
chr8	51624098	51624123	1	A										TRUE		TRUE
chr8	51675791	51675811	1	A		TRUE				TRUE	TRUE	TRUE				TRUE
chr8	51867476	51867520	2	AC											TRUE
chr8	51909230	51909252	2	AC											TRUE
chr8	51930165	51930180	1	A											TRUE
chr8	51957233	51957275	2	AC									TRUE
chr8	52086010	52086062	2	AC	TRUE	TRUE						TRUE				TRUE
chr8	52089996	52090032	1	A		TRUE										TRUE
chr8	52367235	52367270	2	AC				TRUE			TRUE				TRUE
chr8	52381968	52381991	1	A		TRUE				TRUE	TRUE	TRUE		TRUE
chr8	52431726	52431739	1	A					TRUE
chr8	52725323	52725356	1	A			TRUE						TRUE
chr8	52787732	52787776	1	A					TRUE
chr8	52814628	52814655	5	AAAAC								TRUE
chr8	52816913	52816936	2	AC		TRUE
chr8	52820695	52820724	1	A					TRUE
chr8	53147970	53148014	4	AAAT				TRUE
chr8	53198870	53198933	2	AC								TRUE			TRUE
chr8	53215941	53215969	2	AC					TRUE
chr8	53227256	53227278	1	A		TRUE						TRUE
chr8	53592881	53592917	2	AC					TRUE
chr8	53874368	53874402	2	AC					TRUE
chr8	53914038	53914048	1	A				TRUE
chr8	53931552	53931598	3	AAC								TRUE
chr8	54030617	54030638	1	A		TRUE				TRUE	TRUE	TRUE				TRUE
chr8	54126433	54126471	1	A	TRUE		TRUE						TRUE		TRUE
chr8	54126651	54126686	2	AC	TRUE		TRUE								TRUE
chr8	54135571	54135594	1	A	TRUE										TRUE
chr8	54167772	54167808	1	A				TRUE
chr8	54185443	54185466	1	A						TRUE
chr8	54196030	54196052	2	AC				TRUE	TRUE
chr8	54240970	54241011	2	AC				TRUE
chr8	54283575	54283603	1	A				TRUE
chr8	54315052	54315116	2	AG						TRUE	TRUE			TRUE
chr8	54409548	54409569	1	A				TRUE	TRUE
chr8	54462354	54462369	1	A	TRUE		TRUE	TRUE
chr8	54475738	54475761	1	A											TRUE
chr8	54558457	54558472	1	A											TRUE
chr8	54741707	54741750	2	AT				TRUE
chr8	54797874	54797894	1	A											TRUE
chr8	54855935	54855973	2	AC	TRUE
chr8	54863045	54863078	2	AT							TRUE
chr8	54972698	54972727	1	A								TRUE
chr8	55103852	55103894	2	AT								TRUE		TRUE
chr8	55131163	55131186	3	AAC					TRUE
chr8	55207616	55207665	2	AC				TRUE
chr8	55209204	55209228	2	AC			TRUE								TRUE
chr8	55273142	55273183	2	AC	TRUE	TRUE				TRUE	TRUE			TRUE	TRUE
chr8	55393402	55393469	4	AAGG				TRUE
chr8	55500182	55500205	1	A					TRUE
chr8	55690632	55690663	1	A							TRUE					TRUE
chr8	55769321	55769341	1	A							TRUE
chr8	55908990	55909052	2	AC				TRUE								TRUE
chr8	55939458	55939487	2	AG		TRUE				TRUE		TRUE		TRUE		TRUE
chr8	55988291	55988329	2	AC						TRUE	TRUE
chr8	56013271	56013286	1	A	TRUE
chr8	56024626	56024668	2	AC	TRUE
chr8	56047838	56047860	1	A	TRUE
chr8	56060367	56060387	2	AC	TRUE
chr8	56154546	56154590	2	AC	TRUE
chr8	56196946	56196988	2	AC				TRUE
chr8	56244702	56244716	1	A	TRUE
chr8	56493227	56493271	2	AC						TRUE
chr8	56533075	56533118	2	AC				TRUE		TRUE				TRUE		TRUE
chr8	56769069	56769110	2	AT			TRUE
chr8	57152209	57152234	1	A		TRUE					TRUE	TRUE				TRUE
chr8	57223629	57223671	2	AG							TRUE
chr8	57349160	57349216	2	AC						TRUE						TRUE
chr8	57363542	57363554	1	A								TRUE
chr8	57437357	57437369	1	A		TRUE				TRUE	TRUE			TRUE		TRUE
chr8	57603291	57603306	1	A	TRUE			TRUE
chr8	57773237	57773271	2	AT							TRUE
chr8	57795085	57795143	2	AC	TRUE
chr8	57856389	57856433	2	AG											TRUE
chr8	57949332	57949385	4	AAAG	TRUE										TRUE
chr8	57988870	57988925	5	AATAC											TRUE
chr8	58024173	58024187	1	A										TRUE
chr8	58103001	58103024	1	A							TRUE			TRUE		TRUE
chr8	58201834	58201844	1	A				TRUE
chr8	58214182	58214196	1	A				TRUE							TRUE
chr8	58220044	58220076	2	AT					TRUE
chr8	58226427	58226465	2	AC				TRUE
chr8	58239276	58239287	1	C				TRUE							TRUE
chr8	58319478	58319530	6	ACATAT				TRUE
chr8	58325452	58325466	1	A				TRUE
chr8	58376174	58376240	4	AAAT									TRUE
chr8	58418240	58418266	1	A				TRUE
chr8	58482877	58482917	2	AC									TRUE
chr8	58585318	58585339	1	A						TRUE		TRUE		TRUE
chr8	59041073	59041111	2	AC	TRUE										TRUE
chr8	59044231	59044246	1	A	TRUE		TRUE								TRUE
chr8	59141044	59141068	2	AG					TRUE			TRUE		TRUE
chr8	59158356	59158382	1	A					TRUE
chr8	59198617	59198644	2	AC		TRUE					TRUE	TRUE		TRUE
chr8	59224237	59224282	1	A				TRUE
chr8	59271924	59271964	2	AC		TRUE		TRUE
chr8	59369821	59369848	1	A			TRUE
chr8	59389651	59389691	2	AC	TRUE
chr8	59441999	59442015	1	A						TRUE	TRUE
chr8	59454629	59454657	1	A						TRUE	TRUE					TRUE
chr8	59497558	59497591	1	A	TRUE				TRUE						TRUE
chr8	59686709	59686734	2	AT	TRUE
chr8	59811521	59811550	2	AC					TRUE
chr8	60042843	60042899	2	AC				TRUE	TRUE
chr8	60190926	60190958	2	AT				TRUE
chr8	60459801	60459871	4	AAGG											TRUE
chr8	60460991	60461010	1	A				TRUE
chr8	60577793	60577817	1	A		TRUE					TRUE	TRUE				TRUE
chr8	60605831	60605853	2	AT		TRUE					TRUE	TRUE				TRUE
chr8	60816074	60816154	2	AG		TRUE					TRUE	TRUE		TRUE
chr8	60897930	60897967	1	A			TRUE
chr8	60918175	60918202	2	AC						TRUE				TRUE
chr8	61059432	61059500	2	AT								TRUE	TRUE			TRUE
chr8	61063261	61063310	2	AG						TRUE
chr8	61112180	61112243	2	AC	TRUE
chr8	61122570	61122612	2	AC				TRUE
chr8	61150102	61150128	2	AC	TRUE		TRUE						TRUE
chr8	61166032	61166045	1	A	TRUE		TRUE						TRUE
chr8	61181698	61181720	1	A	TRUE										TRUE
chr8	61215683	61215729	2	AC	TRUE										TRUE
chr8	61240895	61240912	1	A	TRUE		TRUE						TRUE		TRUE
chr8	61261976	61262025	2	AC			TRUE			TRUE	TRUE			TRUE
chr8	61468711	61468739	1	A		TRUE				TRUE		TRUE		TRUE		TRUE
chr8	61539699	61539741	2	AC					TRUE	TRUE				TRUE
chr8	61550443	61550506	2	AG											TRUE
chr8	61628324	61628353	1	A					TRUE
chr8	61757633	61757653	1	A											TRUE
chr8	61769903	61769945	2	AT					TRUE
chr8	62012202	62012238	2	AC					TRUE
chr8	62046101	62046129	2	AC		TRUE				TRUE	TRUE	TRUE		TRUE		TRUE
chr8	62113733	62113745	1	A		TRUE				TRUE	TRUE	TRUE		TRUE		TRUE
chr8	62374112	62374137	1	A			TRUE						TRUE
chr8	62401014	62401038	2	AG	TRUE				TRUE						TRUE
chr8	62527883	62527972	2	AG									TRUE
chr8	62555011	62555056	2	AC										TRUE
chr8	62581111	62581171	5	AAAAT							TRUE
chr8	62796783	62796816	2	AC											TRUE
chr8	62824491	62824532	2	AC	TRUE
chr8	62866891	62866908	1	A			TRUE
chr8	63021670	63021693	1	A									TRUE
chr8	63088767	63088778	1	A	TRUE
chr8	63110674	63110694	1	A					TRUE						TRUE
chr8	63173196	63173214	2	AT	TRUE	TRUE			TRUE			TRUE			TRUE
chr8	63243319	63243343	1	A		TRUE						TRUE
chr8	63252642	63252660	1	A	TRUE	TRUE						TRUE			TRUE
chr8	63296454	63296479	1	A	TRUE
chr8	63310760	63310782	1	A	TRUE		TRUE						TRUE		TRUE
chr8	63311100	63311136	2	AC					TRUE				TRUE
chr8	63352986	63353013	1	A	TRUE										TRUE
chr8	63362261	63362310	2	AC	TRUE		TRUE
chr8	63399148	63399188	2	AC									TRUE
chr8	63665348	63665389	2	AT				TRUE
chr8	63797385	63797421	1	A	TRUE				TRUE
chr8	63896475	63896510	2	AC				TRUE
chr8	63920892	63920937	2	AT				TRUE
chr8	64182792	64182842	2	AC				TRUE							TRUE
chr8	64305634	64305665	2	AT					TRUE
chr8	64593233	64593286	2	AC											TRUE
chr8	64618570	64618627	2	AG		TRUE			TRUE
chr8	64695604	64695629	1	A						TRUE		TRUE	TRUE	TRUE
chr8	64730751	64730786	2	AC		TRUE				TRUE		TRUE		TRUE		TRUE
chr8	64778175	64778205	2	AT					TRUE
chr8	64983695	64983722	1	A										TRUE
chr8	65140989	65141035	2	AC	TRUE
chr8	65146576	65146618	2	AC	TRUE									TRUE
chr8	65207197	65207238	2	AT	TRUE	TRUE				TRUE	TRUE	TRUE
chr8	65369118	65369141	1	A	TRUE										TRUE
chr8	65585506	65585523	1	A									TRUE
chr8	65590430	65590456	1	A	TRUE
chr8	65598889	65598906	1	A									TRUE
chr8	65609858	65609894	1	A			TRUE		TRUE
chr8	65642781	65642792	1	A	TRUE
chr8	65713439	65713484	2	AC			TRUE
chr8	65750475	65750526	2	AC			TRUE								TRUE
chr8	65762991	65763038	2	AC							TRUE
chr8	65770121	65770163	2	AC			TRUE	TRUE							TRUE
chr8	65869311	65869331	1	A	TRUE
chr8	65885093	65885127	3	AAT		TRUE				TRUE		TRUE				TRUE
chr8	65941591	65941616	2	AC	TRUE		TRUE
chr8	65968632	65968655	1	A		TRUE	TRUE			TRUE		TRUE				TRUE
chr8	66010685	66010705	1	A		TRUE	TRUE		TRUE	TRUE	TRUE	TRUE		TRUE
chr8	66020595	66020653	2	AC		TRUE				TRUE		TRUE		TRUE
chr8	66034176	66034208	2	AC			TRUE
chr8	66152903	66152946	2	AC							TRUE
chr8	66160356	66160386	2	AC						TRUE	TRUE	TRUE		TRUE		TRUE
chr8	66521791	66521882	2	AG					TRUE					TRUE
chr8	66543444	66543499	2	AT										TRUE
chr8	66638937	66638993	2	AG		TRUE								TRUE		TRUE
chr8	66717208	66717247	1	A						TRUE	TRUE	TRUE		TRUE		TRUE
chr8	66720782	66720795	2	AT							TRUE			TRUE
chr8	66857789	66857842	2	AC						TRUE				TRUE		TRUE
chr8	67041941	67042024	2	AC							TRUE
chr8	67063372	67063430	1	A						TRUE
chr8	67184942	67184966	1	A		TRUE				TRUE		TRUE
chr8	67258818	67258854	2	AC		TRUE				TRUE	TRUE			TRUE		TRUE
chr8	67545564	67545584	1	A		TRUE		TRUE				TRUE		TRUE	TRUE
chr8	67559853	67559889	2	AC											TRUE
chr8	67616501	67616556	2	AC								TRUE
chr8	67692327	67692351	1	A						TRUE	TRUE			TRUE
chr8	67711686	67711723	2	AC		TRUE
chr8	67713064	67713140	2	AT			TRUE
chr8	67716150	67716177	1	A							TRUE
chr8	67749709	67749733	1	A		TRUE					TRUE			TRUE
chr8	67930784	67930821	2	AC		TRUE				TRUE	TRUE	TRUE		TRUE	TRUE	TRUE
chr8	67946004	67946026	1	A	TRUE
chr8	68135098	68135125	2	AC	TRUE
chr8	68228942	68228979	1	A			TRUE						TRUE		TRUE
chr8	68320751	68320772	1	A		TRUE				TRUE	TRUE	TRUE		TRUE		TRUE
chr8	68395358	68395409	2	AC			TRUE
chr8	68466739	68466765	2	AT						TRUE
chr8	68553382	68553413	1	A										TRUE
chr8	68578643	68578657	2	AT		TRUE				TRUE				TRUE
chr8	68774330	68774349	2	AT		TRUE				TRUE				TRUE
chr8	68779180	68779230	2	AC				TRUE						TRUE
chr8	68784787	68784827	2	AC						TRUE	TRUE			TRUE
chr8	69090417	69090442	1	A											TRUE
chr8	69100877	69100914	2	AC	TRUE
chr8	69123192	69123222	5	AAAAT	TRUE
chr8	69169357	69169370	2	AT	TRUE
chr8	69169662	69169677	1	A	TRUE
chr8	69370093	69370124	1	A						TRUE		TRUE
chr8	69407924	69407954	1	A		TRUE				TRUE	TRUE	TRUE				TRUE
chr8	69646939	69646964	1	A		TRUE						TRUE
chr8	69893409	69893466	2	AG				TRUE					TRUE
chr8	69922715	69922739	2	AT			TRUE						TRUE
chr8	69963702	69963741	2	AC			TRUE	TRUE					TRUE		TRUE
chr8	69993169	69993194	1	A											TRUE
chr8	70006626	70006674	3	AAG			TRUE	TRUE					TRUE
chr8	70027525	70027546	1	A			TRUE						TRUE
chr8	70133201	70133220	1	A									TRUE			TRUE
chr8	70145325	70145343	1	A	TRUE										TRUE
chr8	70160653	70160702	2	AG									TRUE
chr8	70203262	70203279	1	A			TRUE		TRUE				TRUE
chr8	70212066	70212100	2	AT			TRUE
chr8	70232870	70232918	2	AC					TRUE				TRUE
chr8	70250391	70250421	1	A		TRUE			TRUE		TRUE	TRUE				TRUE
chr8	70341083	70341097	1	A											TRUE
chr8	70553841	70553865	1	A				TRUE							TRUE
chr8	70603243	70603334	2	AC	TRUE										TRUE
chr8	70695123	70695145	1	A					TRUE
chr8	70776914	70776964	2	AG											TRUE
chr8	70794824	70794849	2	AC			TRUE							TRUE
chr8	70842548	70842578	2	AC	TRUE										TRUE
chr8	70957784	70957808	1	A							TRUE
chr8	70990734	70990786	2	AG				TRUE
chr8	70993599	70993686	4	AAGG				TRUE
chr8	71028909	71028931	2	AG	TRUE		TRUE								TRUE
chr8	71084901	71084998	4	AAGG				TRUE
chr8	71155716	71155761	2	AC								TRUE
chr8	71286798	71286821	1	A									TRUE
chr8	71472789	71472814	2	AT			TRUE	TRUE					TRUE
chr8	71550954	71550978	2	AC			TRUE	TRUE					TRUE		TRUE
chr8	71554231	71554273	2	AG					TRUE
chr8	71579218	71579240	1	A				TRUE					TRUE
chr8	71623645	71623658	1	A										TRUE
chr8	71633422	71633464	2	AC			TRUE								TRUE
chr8	71637311	71637348	2	AC											TRUE
chr8	71638798	71638837	2	AC	TRUE
chr8	71642146	71642160	1	A	TRUE
chr8	71658655	71658728	2	AC						TRUE		TRUE
chr8	71712657	71712704	2	AT				TRUE
chr8	71790700	71790728	1	A		TRUE			TRUE		TRUE					TRUE
chr8	71843032	71843082	2	AC								TRUE		TRUE
chr8	71890103	71890129	1	A				TRUE
chr8	71897240	71897264	1	A			TRUE
chr8	71992727	71992745	1	A				TRUE
chr8	72011594	72011607	1	A				TRUE
chr8	72025091	72025136	2	AC									TRUE
chr8	72075854	72075907	2	AC				TRUE					TRUE
chr8	72193334	72193388	2	AC								TRUE
chr8	72197714	72197798	5	AACAT							TRUE
chr8	72199914	72199982	2	AC							TRUE					TRUE
chr8	72299473	72299506	1	A				TRUE
chr8	72427580	72427612	4	AAAT			TRUE
chr8	72435680	72435726	2	AG								TRUE
chr8	72456256	72456301	2	AC	TRUE		TRUE								TRUE
chr8	72464037	72464064	1	A	TRUE			TRUE
chr8	72527113	72527135	2	AC				TRUE
chr8	72666985	72667067	2	AG						TRUE				TRUE		TRUE
chr8	72704500	72704538	2	AC		TRUE	TRUE			TRUE		TRUE		TRUE		TRUE
chr8	72799402	72799427	3	AAT					TRUE
chr8	72830226	72830250	1	A								TRUE				TRUE
chr8	72850191	72850240	2	AC					TRUE
chr8	72882521	72882556	2	AG											TRUE
chr8	72939755	72939797	2	AC	TRUE		TRUE						TRUE		TRUE
chr8	73004470	73004493	1	A	TRUE
chr8	73051766	73051820	2	AC		TRUE				TRUE	TRUE	TRUE		TRUE		TRUE
chr8	73056095	73056114	1	A	TRUE
chr8	73084744	73084799	2	AC							TRUE
chr8	73174258	73174281	1	A									TRUE
chr8	73180395	73180468	2	AG				TRUE
chr8	73194751	73194778	2	AC			TRUE						TRUE
chr8	73206345	73206394	2	AT											TRUE
chr8	73276806	73276829	1	A		TRUE					TRUE
chr8	73301043	73301068	1	A					TRUE
chr8	73325952	73326014	2	AC					TRUE
chr8	73389617	73389640	1	A				TRUE
chr8	73392263	73392286	1	A				TRUE
chr8	73399819	73399873	2	AC							TRUE	TRUE
chr8	73479473	73479499	2	AC	TRUE
chr8	73515774	73515800	1	A				TRUE
chr8	73546119	73546148	1	A							TRUE
chr8	73688486	73688531	2	AC									TRUE
chr8	73730727	73730761	1	A							TRUE
chr8	73771284	73771324	2	AC		TRUE				TRUE		TRUE		TRUE		TRUE
chr8	73889041	73889059	1	A							TRUE
chr8	73894934	73894962	1	A		TRUE				TRUE	TRUE	TRUE		TRUE
chr8	74221073	74221122	2	AC					TRUE
chr8	74230755	74230769	1	A					TRUE
chr8	74444193	74444253	2	AC											TRUE
chr8	74468479	74468525	2	AC					TRUE
chr8	74673888	74673911	2	AT		TRUE				TRUE	TRUE	TRUE				TRUE
chr8	74679522	74679564	3	AAT			TRUE						TRUE
chr8	74719830	74719866	1	A								TRUE
chr8	74790454	74790533	2	AT							TRUE					TRUE
chr8	74844427	74844470	2	AC		TRUE					TRUE
chr8	74859430	74859454	1	A					TRUE						TRUE
chr8	74998682	74998708	1	A								TRUE
chr8	75158661	75158706	2	AC				TRUE
chr8	75161186	75161235	3	AAT					TRUE
chr8	75165181	75165205	2	AC				TRUE						TRUE
chr8	75172127	75172144	1	A				TRUE
chr8	75263773	75263821	2	AC					TRUE
chr8	75287583	75287638	4	AAAT			TRUE	TRUE
chr8	75371760	75371804	2	AT					TRUE		TRUE				TRUE
chr8	75377639	75377666	2	AC		TRUE				TRUE	TRUE	TRUE		TRUE
chr8	75504224	75504276	2	AC							TRUE
chr8	75540846	75540882	2	AC												TRUE
chr8	75779366	75779384	1	A											TRUE
chr8	75811824	75811848	1	A				TRUE					TRUE
chr8	75917892	75917909	2	AG											TRUE
chr8	75950623	75950640	1	A											TRUE
chr8	76010303	76010321	1	A			TRUE
chr8	76165005	76165063	2	AC											TRUE
chr8	76209909	76209953	2	AC				TRUE
chr8	76215408	76215473	2	AC					TRUE
chr8	76267960	76268032	2	AT			TRUE
chr8	76281976	76282028	2	AT				TRUE
chr8	76314863	76314896	2	AC			TRUE
chr8	76477400	76477422	1	A						TRUE				TRUE		TRUE
chr8	76526734	76526771	2	AC		TRUE								TRUE		TRUE
chr8	76635455	76635491	2	AC											TRUE
chr8	76644754	76644774	1	A					TRUE
chr8	76839054	76839100	2	AG								TRUE
chr8	76857354	76857381	2	AT									TRUE
chr8	76916065	76916093	1	A				TRUE					TRUE
chr8	76926433	76926465	4	AGAT									TRUE
chr8	77026593	77026671	2	AG										TRUE	TRUE
chr8	77028637	77028648	1	A									TRUE		TRUE
chr8	77139151	77139177	1	A		TRUE	TRUE					TRUE		TRUE
chr8	77231525	77231596	2	AT					TRUE
chr8	77306204	77306247	2	AT		TRUE				TRUE				TRUE		TRUE
chr8	77353870	77353908	2	AC	TRUE
chr8	77377860	77377891	2	AT	TRUE		TRUE
chr8	77488055	77488120	2	AC						TRUE	TRUE
chr8	77488572	77488609	2	AC	TRUE	TRUE						TRUE		TRUE
chr8	77791347	77791367	1	A	TRUE			TRUE
chr8	77848995	77849014	1	A			TRUE
chr8	78127259	78127295	2	AC					TRUE
chr8	78132120	78132210	2	AT		TRUE						TRUE
chr8	78362648	78362676	1	A		TRUE
chr8	78464232	78464249	1	A						TRUE
chr8	78474105	78474159	2	AT						TRUE	TRUE	TRUE		TRUE
chr8	78837386	78837403	2	AT											TRUE
chr8	78874526	78874544	1	A					TRUE
chr8	78899555	78899576	2	AC		TRUE			TRUE			TRUE
chr8	79206466	79206501	2	AC								TRUE				TRUE
chr8	79210384	79210481	2	AC								TRUE		TRUE		TRUE
chr8	79327565	79327610	2	AC		TRUE									TRUE
chr8	79329933	79330026	2	AT									TRUE		TRUE
chr8	79333794	79333837	2	AC											TRUE
chr8	79540132	79540151	1	A	TRUE
chr8	79686730	79686771	2	AC			TRUE						TRUE
chr8	79846200	79846262	2	AC					TRUE
chr8	79853374	79853419	2	AC			TRUE						TRUE
chr8	79944683	79944714	1	A				TRUE
chr8	80032151	80032176	1	A		TRUE				TRUE	TRUE	TRUE		TRUE		TRUE
chr8	80044586	80044615	2	AC		TRUE				TRUE	TRUE	TRUE		TRUE		TRUE
chr8	80081157	80081181	1	A						TRUE
chr8	80094431	80094498	2	AT										TRUE
chr8	80101449	80101477	1	A											TRUE
chr8	80128495	80128512	1	A								TRUE		TRUE
chr8	80140950	80140984	2	AC			TRUE
chr8	80148318	80148345	2	AC								TRUE				TRUE
chr8	80154706	80154753	2	AC			TRUE		TRUE
chr8	80158942	80158971	1	A			TRUE
chr8	80160888	80160913	1	A			TRUE
chr8	80164014	80164058	2	AG						TRUE
chr8	80199138	80199159	1	A						TRUE	TRUE			TRUE		TRUE
chr8	80200267	80200290	1	A										TRUE
chr8	80223785	80223802	1	A		TRUE				TRUE	TRUE	TRUE		TRUE		TRUE
chr8	80228806	80228836	2	AC									TRUE
chr8	80296461	80296534	2	AT		TRUE						TRUE		TRUE
chr8	80298626	80298670	1	A											TRUE
chr8	80311618	80311648	2	AT						TRUE				TRUE
chr8	80355728	80355788	2	AC										TRUE
chr8	80395938	80395960	1	A	TRUE
chr8	80482411	80482427	1	A				TRUE		TRUE
chr8	80505916	80505939	1	A		TRUE		TRUE		TRUE		TRUE		TRUE
chr8	80510639	80510679	2	AC						TRUE					TRUE	TRUE
chr8	80730534	80730569	1	A		TRUE						TRUE		TRUE		TRUE
chr8	80862598	80862615	1	A		TRUE				TRUE		TRUE		TRUE		TRUE
chr8	80960119	80960162	5	AGGGC				TRUE
chr8	80981863	80981886	1	A			TRUE			TRUE	TRUE		TRUE	TRUE		TRUE
chr8	81103153	81103170	1	A									TRUE
chr8	81104387	81104402	1	A		TRUE				TRUE	TRUE	TRUE		TRUE		TRUE
chr8	81138249	81138282	2	AT		TRUE					TRUE
chr8	81156368	81156413	1	A						TRUE
chr8	81473302	81473323	1	A	TRUE				TRUE	TRUE	TRUE				TRUE
chr8	81489198	81489237	2	AC			TRUE						TRUE
chr8	81504120	81504147	1	A			TRUE						TRUE
chr8	81517103	81517126	2	AC			TRUE						TRUE
chr8	81625021	81625039	2	AC			TRUE						TRUE
chr8	81684098	81684171	2	AC											TRUE
chr8	81719311	81719355	2	AC			TRUE
chr8	81796365	81796415	2	AC			TRUE						TRUE
chr8	81816177	81816196	1	A				TRUE	TRUE
chr8	81822927	81823009	2	AT			TRUE						TRUE
chr8	81870835	81870910	2	AG									TRUE
chr8	82043229	82043255	1	A	TRUE				TRUE
chr8	82085992	82086079	2	AT		TRUE				TRUE				TRUE
chr8	82108041	82108069	2	AC						TRUE
chr8	82225987	82226020	1	A											TRUE
chr8	82346812	82346838	1	A			TRUE
chr8	82354118	82354140	1	A			TRUE
chr8	82356830	82356874	2	AC					TRUE
chr8	82635816	82635897	2	AT							TRUE
chr8	82759808	82759826	1	A											TRUE
chr8	82875271	82875294	1	A							TRUE	TRUE		TRUE
chr8	82955448	82955467	1	A			TRUE				TRUE
chr8	82958417	82958473	2	AC										TRUE
chr8	83024572	83024599	1	A							TRUE
chr8	83145256	83145288	2	AT		TRUE					TRUE	TRUE				TRUE
chr8	83200019	83200084	2	AT					TRUE
chr8	83246088	83246109	1	A					TRUE
chr8	83292306	83292320	1	A		TRUE	TRUE			TRUE	TRUE			TRUE
chr8	83357450	83357486	2	AC											TRUE
chr8	83363371	83363410	2	AC				TRUE
chr8	83372382	83372422	2	AC	TRUE	TRUE				TRUE	TRUE			TRUE	TRUE
chr8	83459749	83459820	2	AC										TRUE
chr8	83586938	83586959	2	AT		TRUE				TRUE	TRUE	TRUE		TRUE		TRUE
chr8	83607637	83607676	2	AC		TRUE				TRUE	TRUE	TRUE				TRUE
chr8	83712373	83712420	2	AC				TRUE				TRUE				TRUE
chr8	83797512	83797575	2	AC							TRUE	TRUE		TRUE		TRUE
chr8	83824400	83824415	1	A		TRUE	TRUE						TRUE
chr8	83855243	83855260	2	AT			TRUE
chr8	84008693	84008720	2	AT		TRUE				TRUE				TRUE
chr8	84143584	84143604	1	A			TRUE
chr8	84254745	84254760	1	A					TRUE
chr8	84342278	84342296	2	AT					TRUE
chr8	84371539	84371591	2	AC							TRUE	TRUE		TRUE		TRUE
chr8	84638870	84638921	2	AT					TRUE
chr8	84722616	84722659	2	AT		TRUE
chr8	84732668	84732698	2	AT							TRUE
chr8	84735810	84735849	2	AG												TRUE
chr8	84951407	84951446	2	AT							TRUE
chr8	84978384	84978407	1	A								TRUE
chr8	84992458	84992470	2	AC									TRUE
chr8	85125669	85125689	1	A									TRUE
chr8	85213543	85213568	1	A									TRUE
chr8	85613255	85613269	2	AT									TRUE
chr8	85891258	85891296	2	AT							TRUE
chr8	85929127	85929193	2	AT								TRUE		TRUE		TRUE
chr8	86057285	86057314	2	AC					TRUE
chr8	86082779	86082794	1	A				TRUE	TRUE	TRUE	TRUE
chr8	86159838	86159872	3	AAT								TRUE
chr8	86339692	86339708	1	A											TRUE
chr8	86360049	86360078	1	A											TRUE
chr8	86422320	86422371	4	AAAT						TRUE		TRUE		TRUE
chr8	86423064	86423079	1	A											TRUE
chr8	86439343	86439357	1	A				TRUE
chr8	86524682	86524701	1	A	TRUE			TRUE
chr8	86524849	86524871	4	AAAG				TRUE
chr8	86619729	86619752	1	A				TRUE
chr8	86720814	86720884	2	AC									TRUE
chr8	86802103	86802122	2	AG	TRUE
chr8	86816100	86816163	2	AT	TRUE
chr8	87238067	87238078	1	A						TRUE	TRUE
chr8	87257370	87257385	1	A										TRUE		TRUE
chr8	87258409	87258441	1	A						TRUE
chr8	87297161	87297185	1	A	TRUE
chr8	87586878	87586964	2	AG		TRUE										TRUE
chr8	87804633	87804652	1	A				TRUE					TRUE
chr8	87851428	87851469	4	AAAT												TRUE
chr8	88041013	88041049	1	A	TRUE										TRUE
chr8	88061128	88061171	2	AC	TRUE		TRUE						TRUE		TRUE
chr8	88088020	88088090	2	AT	TRUE		TRUE	TRUE					TRUE
chr8	88201141	88201168	1	A				TRUE							TRUE
chr8	88682847	88682880	2	AC		TRUE				TRUE	TRUE	TRUE		TRUE
chr8	88701640	88701708	2	AG		TRUE						TRUE
chr8	88715535	88715554	2	AT							TRUE
chr8	88724585	88724619	2	AC							TRUE
chr8	88795816	88795860	2	AC				TRUE
chr8	88830538	88830571	2	AT											TRUE
chr8	89001916	89001962	2	AC				TRUE
chr8	89098146	89098170	1	A						TRUE	TRUE					TRUE
chr8	89145948	89145970	2	AT					TRUE
chr8	89150692	89150730	2	AC								TRUE
chr8	89179927	89179982	2	AT										TRUE
chr8	89215694	89215753	2	AT			TRUE	TRUE							TRUE
chr8	89239136	89239148	1	A		TRUE				TRUE	TRUE	TRUE				TRUE
chr8	89581940	89581968	1	A										TRUE
chr8	89700130	89700155	1	A		TRUE				TRUE	TRUE	TRUE		TRUE		TRUE
chr8	89784142	89784164	1	A											TRUE
chr8	89813293	89813340	2	AC											TRUE
chr8	89833432	89833476	2	AC	TRUE										TRUE
chr8	89836576	89836622	2	AC					TRUE
chr8	89992224	89992250	2	AT		TRUE				TRUE	TRUE	TRUE				TRUE
chr8	89992775	89992791	1	A	TRUE										TRUE
chr8	90070837	90070883	2	AC									TRUE
chr8	90141663	90141747	2	AT					TRUE						TRUE
chr8	90151959	90151993	1	A				TRUE
chr8	90177186	90177209	1	A							TRUE					TRUE
chr8	90188650	90188665	1	A				TRUE					TRUE
chr8	90220444	90220470	2	AC				TRUE					TRUE
chr8	90254345	90254368	2	AC			TRUE
chr8	90330302	90330331	1	A				TRUE
chr8	90539320	90539334	1	A				TRUE	TRUE						TRUE
chr8	90547584	90547663	2	AT					TRUE
chr8	90573781	90573823	3	AGG						TRUE		TRUE		TRUE		TRUE
chr8	90592363	90592380	1	A				TRUE
chr8	90735148	90735204	2	AC					TRUE
chr8	90849687	90849712	1	A		TRUE				TRUE		TRUE		TRUE
chr8	90875845	90875864	1	A								TRUE		TRUE		TRUE
chr8	90906875	90906910	2	AT	TRUE				TRUE					TRUE	TRUE	TRUE
chr8	90907123	90907189	2	AG			TRUE
chr8	90917841	90917887	2	AT											TRUE
chr8	90927205	90927219	1	A	TRUE				TRUE						TRUE
chr8	91082746	91082774	1	A											TRUE
chr8	91114438	91114456	2	AC					TRUE
chr8	91117560	91117584	1	A					TRUE						TRUE
chr8	91592857	91592908	2	AC			TRUE	TRUE
chr8	91705484	91705531	2	AC		TRUE				TRUE		TRUE		TRUE		TRUE
chr8	91773207	91773236	1	A			TRUE
chr8	92005985	92006014	2	AC							TRUE	TRUE
chr8	92060523	92060586	2	AT	TRUE
chr8	92119497	92119538	2	AT										TRUE
chr8	92232697	92232729	2	AC					TRUE				TRUE
chr8	92468753	92468791	2	AT			TRUE
chr8	92495327	92495341	2	AT				TRUE
chr8	92496833	92496851	2	AT					TRUE						TRUE
chr8	92586786	92586829	2	AC	TRUE
chr8	92592493	92592513	1	A				TRUE
chr8	92594442	92594486	2	AC	TRUE
chr8	92770656	92770683	2	AC	TRUE	TRUE									TRUE
chr8	92785622	92785641	2	AC	TRUE						TRUE				TRUE
chr8	92850242	92850322	4	AAAG			TRUE
chr8	92859263	92859295	1	A								TRUE		TRUE
chr8	92898823	92898873	2	AT				TRUE
chr8	92959480	92959523	2	AC								TRUE				TRUE
chr8	93003310	93003340	2	AG							TRUE					TRUE
chr8	93131576	93131591	1	A	TRUE
chr8	93453103	93453173	2	AC	TRUE
chr8	93458574	93458617	2	AC	TRUE
chr8	93563003	93563097	2	AG					TRUE
chr8	93653079	93653098	1	A					TRUE
chr8	93659947	93659961	2	AT					TRUE
chr8	93748453	93748508	2	AC							TRUE			TRUE
chr8	93842648	93842671	1	A			TRUE
chr8	94023075	94023124	2	AT				TRUE
chr8	94068054	94068080	1	A			TRUE						TRUE
chr8	94077661	94077683	1	A	TRUE		TRUE						TRUE		TRUE
chr8	94079108	94079138	1	A						TRUE				TRUE		TRUE
chr8	94168098	94168172	2	AT		TRUE			TRUE	TRUE
chr8	94206640	94206659	1	A	TRUE
chr8	94226267	94226324	2	AC				TRUE
chr8	94333567	94333604	3	AAT	TRUE										TRUE
chr8	94368061	94368104	4	ACAT				TRUE
chr8	94370814	94370834	1	A	TRUE										TRUE
chr8	94386577	94386606	2	AC				TRUE
chr8	94425060	94425081	1	A				TRUE
chr8	94533615	94533633	1	A					TRUE
chr8	94555871	94555918	2	AT		TRUE						TRUE
chr8	94576021	94576042	1	A				TRUE
chr8	94602037	94602067	1	A	TRUE
chr8	94635798	94635833	1	A							TRUE			TRUE
chr8	94704765	94704793	1	A			TRUE						TRUE
chr8	94752584	94752607	1	A		TRUE				TRUE				TRUE
chr8	94815916	94815957	1	A											TRUE
chr8	95105041	95105117	2	AG				TRUE							TRUE
chr8	95126352	95126425	2	AT						TRUE
chr8	95191592	95191625	2	AC			TRUE						TRUE
chr8	95282438	95282484	2	AT					TRUE		TRUE
chr8	95367449	95367471	1	A								TRUE		TRUE
chr8	95460919	95460946	1	A		TRUE						TRUE				TRUE
chr8	95466936	95466947	1	A		TRUE						TRUE				TRUE
chr8	95491421	95491441	1	A		TRUE					TRUE					TRUE
chr8	95494921	95494991	2	AT	TRUE
chr8	95647458	95647491	2	AC												TRUE
chr8	95714243	95714258	1	A					TRUE
chr8	95714709	95714742	2	AC		TRUE	TRUE				TRUE	TRUE	TRUE			TRUE
chr8	95767983	95768007	2	AC					TRUE
chr8	95898504	95898523	2	AT			TRUE
chr8	95899571	95899596	1	A								TRUE
chr8	95937853	95937892	2	AC											TRUE
chr8	95998342	95998381	1	A		TRUE				TRUE
chr8	96053697	96053727	1	A					TRUE
chr8	96135257	96135278	1	A								TRUE
chr8	96144245	96144291	2	AG					TRUE
chr8	96146682	96146734	2	AC		TRUE					TRUE
chr8	96164143	96164222	2	AC			TRUE	TRUE
chr8	96222794	96222836	2	AC											TRUE
chr8	96316995	96317072	2	AT			TRUE						TRUE
chr8	96317878	96317920	2	AC			TRUE						TRUE		TRUE
chr8	96318903	96318930	1	A									TRUE
chr8	96361531	96361555	1	A			TRUE						TRUE			TRUE
chr8	96540329	96540357	2	AT	TRUE										TRUE
chr8	96585854	96585878	1	A			TRUE	TRUE					TRUE
chr8	96633811	96633834	1	A	TRUE										TRUE
chr8	96685122	96685142	1	A			TRUE
chr8	96964174	96964218	2	AC											TRUE
chr8	96991554	96991603	3	AAT									TRUE
chr8	97078764	97078815	2	AG						TRUE
chr8	97319028	97319107	2	AC								TRUE		TRUE
chr8	97367004	97367043	1	A						TRUE	TRUE	TRUE		TRUE
chr8	97434659	97434685	1	A	TRUE		TRUE								TRUE
chr8	97457458	97457525	2	AT					TRUE
chr8	97606247	97606270	2	AT		TRUE					TRUE	TRUE
chr8	97608896	97608913	1	A	TRUE				TRUE						TRUE
chr8	97621564	97621598	3	AAT				TRUE
chr8	97629887	97629906	1	A				TRUE
chr8	97634184	97634211	1	A											TRUE
chr8	97635429	97635457	1	A	TRUE										TRUE
chr8	97663747	97663768	1	A									TRUE
chr8	97707450	97707475	1	A		TRUE										TRUE
chr8	97710682	97710710	1	A					TRUE
chr8	97755120	97755140	1	A		TRUE
chr8	97807888	97807907	1	A		TRUE						TRUE
chr8	97834145	97834158	1	A					TRUE
chr8	97850466	97850489	2	AC		TRUE		TRUE	TRUE
chr8	98000597	98000610	1	A									TRUE
chr8	98026179	98026200	1	A											TRUE
chr8	98043432	98043446	1	A					TRUE				TRUE
chr8	98045809	98045833	1	A							TRUE	TRUE				TRUE
chr8	98079154	98079189	1	A	TRUE
chr8	98112195	98112223	2	AC			TRUE									TRUE
chr8	98136065	98136098	1	A					TRUE
chr8	98155909	98155956	2	AC						TRUE						TRUE
chr8	98183766	98183785	1	A				TRUE	TRUE
chr8	98236849	98236879	1	A								TRUE				TRUE
chr8	98280737	98280802	2	AG									TRUE
chr8	98303887	98303914	1	A				TRUE							TRUE
chr8	98337409	98337456	2	AC				TRUE
chr8	98341056	98341096	2	AC		TRUE										TRUE
chr8	98359340	98359373	1	A			TRUE
chr8	98407715	98407771	2	AC				TRUE		TRUE
chr8	98906990	98907008	1	A						TRUE	TRUE					TRUE
chr8	98915433	98915470	2	AT					TRUE
chr8	98974793	98974842	2	AC												TRUE
chr8	99044853	99044899	2	AC				TRUE	TRUE
chr8	99303256	99303279	1	A				TRUE
chr8	99633806	99633844	2	AC			TRUE
chr8	100081910	100081927	1	A												TRUE
chr8	100115182	100115212	2	AT	TRUE				TRUE						TRUE
chr8	100428240	100428266	1	A					TRUE
chr8	100581312	100581357	2	AT		TRUE
chr8	100635222	100635245	4	AAAT			TRUE		TRUE
chr8	100665647	100665703	2	AC											TRUE
chr8	100666883	100666905	1	A										TRUE	TRUE	TRUE
chr8	100677147	100677168	1	A		TRUE					TRUE		TRUE		TRUE
chr8	100693517	100693542	2	AT						TRUE				TRUE
chr8	100715122	100715160	2	AC					TRUE
chr8	100788203	100788246	3	AAT						TRUE
chr8	100844859	100844933	5	AAAAG						TRUE				TRUE		TRUE
chr8	100851141	100851161	1	A											TRUE
chr8	100961165	100961191	1	A		TRUE				TRUE		TRUE				TRUE
chr8	101013475	101013497	1	A		TRUE				TRUE	TRUE	TRUE		TRUE		TRUE
chr8	101017031	101017120	2	AC							TRUE			TRUE
chr8	101070381	101070440	2	AC		TRUE					TRUE
chr8	101156923	101156964	2	AC												TRUE
chr8	101173141	101173175	2	AC		TRUE				TRUE	TRUE	TRUE				TRUE
chr8	101299954	101299984	1	A			TRUE						TRUE
chr8	101360343	101360363	1	A										TRUE
chr8	101444676	101444729	2	AC			TRUE						TRUE
chr8	101455716	101455764	2	AC			TRUE	TRUE					TRUE
chr8	101598582	101598610	1	A								TRUE			TRUE
chr8	101608736	101608778	2	AC			TRUE
chr8	101656873	101656906	2	AC							TRUE
chr8	101662860	101662880	2	AT							TRUE	TRUE
chr8	101669247	101669269	1	A			TRUE
chr8	101712585	101712611	1	A				TRUE
chr8	101741764	101741787	1	A						TRUE				TRUE
chr8	101902273	101902292	1	A	TRUE									TRUE	TRUE
chr8	102081546	102081580	1	A												TRUE
chr8	102215943	102215966	1	A				TRUE
chr8	102260027	102260037	1	A	TRUE			TRUE
chr8	102382825	102382875	2	AC			TRUE						TRUE
chr8	102452093	102452141	4	AAGG				TRUE
chr8	102457295	102457313	1	A				TRUE
chr8	102519217	102519252	2	AC			TRUE	TRUE
chr8	102665596	102665624	3	AAT			TRUE
chr8	102684260	102684294	2	AC	TRUE
chr8	102715055	102715094	2	AC				TRUE
chr8	102793865	102793945	2	AC				TRUE
chr8	102822171	102822217	2	AC									TRUE
chr8	102847351	102847370	1	A			TRUE						TRUE
chr8	102888919	102888946	1	A				TRUE	TRUE
chr8	102920722	102920802	2	AC									TRUE
chr8	102973013	102973026	1	A		TRUE				TRUE	TRUE	TRUE		TRUE		TRUE
chr8	102988753	102988807	2	AC		TRUE				TRUE				TRUE		TRUE
chr8	103032002	103032034	1	A				TRUE
chr8	103043324	103043340	1	A				TRUE
chr8	103251072	103251099	2	AT							TRUE	TRUE
chr8	103295417	103295467	2	AC			TRUE
chr8	103298773	103298810	3	CCG					TRUE
chr8	103580826	103580848	1	A			TRUE								TRUE
chr8	103684540	103684603	5	AAAAT					TRUE						TRUE
chr8	103728749	103728767	1	A								TRUE				TRUE
chr8	103734015	103734042	1	A											TRUE
chr8	103756964	103757050	2	AC								TRUE
chr8	103781739	103781765	1	A			TRUE	TRUE
chr8	103851645	103851693	2	AC			TRUE						TRUE		TRUE
chr8	103933289	103933335	2	AC			TRUE								TRUE
chr8	104006626	104006681	2	AG									TRUE		TRUE
chr8	104034461	104034492	1	A					TRUE
chr8	104084436	104084456	1	A	TRUE		TRUE						TRUE		TRUE
chr8	104118333	104118384	1	A					TRUE
chr8	104217263	104217286	1	A			TRUE						TRUE		TRUE
chr8	104381852	104381892	2	AC	TRUE										TRUE
chr8	104389535	104389552	1	A	TRUE					TRUE
chr8	104588965	104588999	3	CCG				TRUE
chr8	104683450	104683486	2	AC							TRUE
chr8	104686807	104686850	2	AC											TRUE
chr8	104759030	104759070	2	AC			TRUE						TRUE
chr8	104854654	104854688	2	AG					TRUE
chr8	104864792	104864806	2	AG	TRUE				TRUE	TRUE		TRUE				TRUE
chr8	104919734	104919764	2	AC					TRUE
chr8	105092615	105092653	2	AC	TRUE				TRUE
chr8	105094128	105094164	2	AC	TRUE
chr8	105105715	105105768	2	AC					TRUE				TRUE
chr8	105114763	105114785	1	A											TRUE
chr8	105155561	105155596	2	AG	TRUE
chr8	105199436	105199468	2	AG				TRUE
chr8	105345426	105345449	1	A	TRUE								TRUE		TRUE
chr8	105429446	105429465	2	AT								TRUE		TRUE
chr8	105514308	105514336	1	A									TRUE
chr8	105560170	105560188	1	A									TRUE
chr8	105562311	105562357	4	AAAT									TRUE		TRUE
chr8	105572034	105572055	1	A		TRUE
chr8	105586829	105586865	2	AT					TRUE
chr8	105693955	105694005	1	A					TRUE
chr8	105730764	105730798	1	A					TRUE
chr8	105786040	105786070	1	A		TRUE										TRUE
chr8	105871527	105871580	2	AC		TRUE					TRUE	TRUE		TRUE		TRUE
chr8	105895592	105895608	1	A		TRUE				TRUE	TRUE	TRUE				TRUE
chr8	106151482	106151509	2	AT		TRUE			TRUE	TRUE	TRUE	TRUE		TRUE		TRUE
chr8	106183077	106183103	1	A		TRUE			TRUE	TRUE	TRUE	TRUE		TRUE		TRUE
chr8	106293966	106293986	1	A			TRUE
chr8	106341390	106341407	2	AT						TRUE
chr8	106359047	106359102	4	AAAG												TRUE
chr8	106405142	106405240	2	AT			TRUE								TRUE
chr8	106415571	106415601	2	AG	TRUE										TRUE
chr8	106420730	106420759	2	AC								TRUE		TRUE		TRUE
chr8	106573340	106573380	2	AC			TRUE
chr8	106575985	106576022	2	AC					TRUE
chr8	106582177	106582225	2	AT		TRUE				TRUE	TRUE	TRUE		TRUE		TRUE
chr8	106626594	106626610	1	A									TRUE
chr8	106662839	106662878	3	ATC		TRUE		TRUE						TRUE		TRUE
chr8	106733990	106734008	1	A		TRUE								TRUE		TRUE
chr8	106891356	106891384	2	AT							TRUE
chr8	106929410	106929434	2	AT						TRUE
chr8	107000019	107000040	1	A									TRUE		TRUE
chr8	107009710	107009794	2	AT									TRUE
chr8	107040026	107040048	1	A									TRUE
chr8	107223172	107223186	2	AC	TRUE
chr8	107293197	107293238	3	ATC									TRUE
chr8	107398486	107398517	1	A	TRUE
chr8	107636614	107636652	2	AC					TRUE
chr8	107639719	107639758	2	AC					TRUE
chr8	107756980	107757015	4	AAGT					TRUE
chr8	107805637	107805673	2	AG			TRUE
chr8	107857401	107857499	2	AC			TRUE						TRUE
chr8	107879182	107879219	2	AC			TRUE						TRUE
chr8	107921277	107921309	2	AC		TRUE						TRUE		TRUE		TRUE
chr8	107939479	107939499	1	A								TRUE				TRUE
chr8	107952275	107952317	2	AC								TRUE
chr8	107954589	107954628	4	AAAT		TRUE				TRUE						TRUE
chr8	108056622	108056671	1	A			TRUE						TRUE
chr8	108143000	108143052	2	AC												TRUE
chr8	108163789	108163814	2	AC		TRUE				TRUE	TRUE	TRUE		TRUE		TRUE
chr8	108182373	108182386	1	A												TRUE
chr8	108197479	108197505	1	A							TRUE	TRUE	TRUE	TRUE
chr8	108204708	108204803	2	AG		TRUE						TRUE				TRUE
chr8	108344296	108344321	2	AT		TRUE				TRUE		TRUE		TRUE
chr8	108366875	108366887	1	C		TRUE				TRUE			TRUE	TRUE		TRUE
chr8	108443351	108443364	2	AC									TRUE
chr8	108457317	108457373	2	AC	TRUE
chr8	108462178	108462230	2	AC									TRUE
chr8	108659254	108659279	2	AC				TRUE
chr8	108718971	108719017	2	AT	TRUE
chr8	108923710	108923754	2	AC				TRUE
chr8	109004968	109004992	3	AAT				TRUE
chr8	109014692	109014715	1	A	TRUE										TRUE
chr8	109016894	109016914	2	AT				TRUE
chr8	109151209	109151236	1	A				TRUE
chr8	109163087	109163117	1	A				TRUE
chr8	109171976	109172000	1	A				TRUE
chr8	109311560	109311572	2	AT					TRUE	TRUE
chr8	109347520	109347546	2	AC	TRUE
chr8	109389500	109389547	2	AC			TRUE		TRUE
chr8	109414962	109415012	3	AAT					TRUE				TRUE
chr8	109428022	109428052	1	A		TRUE						TRUE		TRUE
chr8	109531435	109531516	2	AG					TRUE
chr8	109576043	109576070	1	A	TRUE	TRUE								TRUE	TRUE
chr8	109607808	109607854	2	AC					TRUE
chr8	109612978	109613021	1	A											TRUE
chr8	109648225	109648289	2	AT		TRUE				TRUE	TRUE	TRUE		TRUE		TRUE
chr8	109736464	109736499	2	AC			TRUE							TRUE
chr8	109933338	109933425	2	AT		TRUE						TRUE
chr8	109993251	109993268	1	A		TRUE				TRUE		TRUE		TRUE		TRUE
chr8	110015593	110015608	1	A		TRUE				TRUE		TRUE		TRUE		TRUE
chr8	110053770	110053793	1	A								TRUE
chr8	110182386	110182429	2	AC									TRUE
chr8	110185927	110185997	2	AC				TRUE							TRUE
chr8	110387804	110387816	1	A							TRUE			TRUE
chr8	110429501	110429536	1	A	TRUE	TRUE				TRUE	TRUE	TRUE		TRUE		TRUE
chr8	110447141	110447180	1	A						TRUE				TRUE		TRUE
chr8	110508847	110508892	2	AT		TRUE				TRUE	TRUE	TRUE		TRUE		TRUE
chr8	110595682	110595697	1	A						TRUE		TRUE		TRUE		TRUE
chr8	110684758	110684773	1	A		TRUE				TRUE				TRUE		TRUE
chr8	110695149	110695167	4	AAAT	TRUE								TRUE		TRUE
chr8	110764482	110764547	1	A									TRUE
chr8	110796731	110796763	2	AC									TRUE
chr8	110880871	110880940	2	AT							TRUE					TRUE
chr8	110965335	110965366	2	AT								TRUE		TRUE		TRUE
chr8	110978822	110978843	1	A							TRUE
chr8	111113176	111113222	2	AC		TRUE					TRUE	TRUE
chr8	111137607	111137643	2	AC											TRUE
chr8	111295649	111295663	1	A						TRUE	TRUE	TRUE				TRUE
chr8	111345306	111345385	4	AAGG	TRUE										TRUE
chr8	111362486	111362542	2	AC									TRUE
chr8	111384987	111385062	4	AAAG											TRUE
chr8	111435216	111435261	4	AAGG	TRUE										TRUE
chr8	111550964	111550980	1	A			TRUE	TRUE					TRUE		TRUE
chr8	111559595	111559606	2	AT		TRUE				TRUE	TRUE	TRUE		TRUE		TRUE
chr8	111580837	111580863	1	A			TRUE	TRUE						TRUE
chr8	111743929	111743985	2	AG				TRUE
chr8	111912028	111912101	2	AT		TRUE				TRUE				TRUE
chr8	111951733	111951776	2	AT						TRUE			TRUE			TRUE
chr8	111962777	111962798	2	AT								TRUE				TRUE
chr8	112114685	112114760	2	AT											TRUE
chr8	112138156	112138182	1	A												TRUE
chr8	112162566	112162589	1	A	TRUE
chr8	112252679	112252709	2	AT				TRUE	TRUE						TRUE
chr8	112270343	112270397	2	AC									TRUE	TRUE
chr8	112333669	112333698	2	AC											TRUE
chr8	112342972	112343033	2	AT									TRUE
chr8	112382292	112382307	1	A									TRUE
chr8	112455581	112455632	4	AAAT	TRUE
chr8	112458195	112458228	2	AC	TRUE
chr8	112469161	112469183	1	A					TRUE
chr8	113210003	113210046	2	AC	TRUE							TRUE			TRUE
chr8	113289545	113289589	2	AG				TRUE
chr8	113318786	113318823	2	AC			TRUE	TRUE					TRUE
chr8	113378762	113378791	2	AC				TRUE			TRUE
chr8	113438504	113438534	2	AC	TRUE			TRUE							TRUE
chr8	113440981	113441027	2	AC				TRUE					TRUE
chr8	113569589	113569621	2	AC											TRUE
chr8	113577994	113578015	1	A	TRUE
chr8	113638429	113638457	2	AC				TRUE
chr8	113721651	113721693	2	AC				TRUE
chr8	113748786	113748813	1	A	TRUE
chr8	113820642	113820673	1	A			TRUE
chr8	113847764	113847783	1	A					TRUE
chr8	113878491	113878508	1	A			TRUE	TRUE
chr8	113896593	113896614	2	AT				TRUE	TRUE
chr8	113906145	113906176	1	A			TRUE	TRUE					TRUE
chr8	113975633	113975650	2	AT	TRUE										TRUE
chr8	113984620	113984641	1	A				TRUE
chr8	114367137	114367218	3	AAG		TRUE				TRUE	TRUE	TRUE		TRUE		TRUE
chr8	114411830	114411868	2	AC	TRUE								TRUE		TRUE
chr8	114412636	114412658	2	AC	TRUE										TRUE
chr8	114719530	114719556	1	A			TRUE	TRUE
chr8	114774899	114774937	2	AT											TRUE
chr8	114910824	114910850	1	A												TRUE
chr8	114921317	114921349	2	AT					TRUE							TRUE
chr8	114939792	114939809	1	A				TRUE		TRUE				TRUE
chr8	114963199	114963245	2	AC		TRUE			TRUE	TRUE		TRUE		TRUE		TRUE
chr8	114996201	114996239	2	AC			TRUE	TRUE			TRUE
chr8	115000891	115000918	1	A						TRUE
chr8	115321488	115321544	2	AT						TRUE
chr8	115352215	115352245	1	A										TRUE		TRUE
chr8	115356865	115356893	1	A										TRUE
chr8	115358836	115358856	1	A						TRUE				TRUE
chr8	115475267	115475305	2	AT	TRUE
chr8	115498371	115498451	2	AG		TRUE		TRUE		TRUE		TRUE		TRUE		TRUE
chr8	115499916	115499991	4	AAAG		TRUE
chr8	115562872	115562930	2	AC		TRUE				TRUE	TRUE	TRUE		TRUE		TRUE
chr8	115565487	115565502	1	A	TRUE										TRUE
chr8	115606808	115606828	1	A	TRUE										TRUE
chr8	115819400	115819422	1	A	TRUE	TRUE				TRUE	TRUE	TRUE		TRUE	TRUE	TRUE
chr8	115891988	115892025	2	AC				TRUE
chr8	115994316	115994362	1	A		TRUE				TRUE	TRUE	TRUE		TRUE		TRUE
chr8	116099668	116099716	2	AG	TRUE
chr8	116193097	116193117	1	A		TRUE				TRUE		TRUE		TRUE		TRUE
chr8	116313382	116313430	2	AG				TRUE
chr8	116325158	116325206	2	AC			TRUE			TRUE			TRUE
chr8	116354022	116354114	2	AC						TRUE				TRUE
chr8	116387291	116387375	2	AT				TRUE	TRUE				TRUE
chr8	116485112	116485155	2	AC		TRUE			TRUE			TRUE				TRUE
chr8	116638429	116638462	1	A									TRUE			TRUE
chr8	116686790	116686809	1	A			TRUE						TRUE
chr8	116743770	116743838	2	AC	TRUE			TRUE	TRUE						TRUE
chr8	116842248	116842274	1	A									TRUE
chr8	116985285	116985334	2	AC		TRUE					TRUE	TRUE				TRUE
chr8	117006773	117006802	1	A			TRUE
chr8	117012725	117012760	2	AC										TRUE
chr8	117054099	117054117	1	A					TRUE							TRUE
chr8	117187073	117187108	2	AG							TRUE	TRUE		TRUE		TRUE
chr8	117229465	117229511	2	AC					TRUE
chr8	117243773	117243793	1	A	TRUE				TRUE
chr8	117250617	117250633	1	A					TRUE
chr8	117295391	117295422	4	AAAT			TRUE						TRUE
chr8	117305193	117305215	2	AT			TRUE						TRUE
chr8	117315590	117315612	1	A					TRUE						TRUE
chr8	117332242	117332276	2	AC		TRUE	TRUE							TRUE
chr8	117361225	117361275	2	AC			TRUE
chr8	117450996	117451026	2	AC	TRUE										TRUE
chr8	117617588	117617621	2	AT		TRUE						TRUE		TRUE
chr8	117636475	117636501	1	A										TRUE
chr8	117790870	117790919	3	AAC		TRUE				TRUE		TRUE		TRUE		TRUE
chr8	117809202	117809244	2	AT	TRUE
chr8	117814234	117814263	2	AC				TRUE
chr8	117851616	117851650	2	AC			TRUE
chr8	117870823	117870849	2	AC		TRUE					TRUE	TRUE		TRUE		TRUE
chr8	117986183	117986207	1	A											TRUE
chr8	118116981	118117021	2	AC	TRUE
chr8	118132961	118133027	2	AT				TRUE
chr8	118212061	118212090	2	AC	TRUE										TRUE
chr8	118256779	118256828	2	AC				TRUE							TRUE
chr8	118287123	118287142	1	A				TRUE
chr8	118305141	118305178	1	A		TRUE			TRUE	TRUE	TRUE					TRUE
chr8	118316370	118316385	1	A					TRUE							TRUE
chr8	118318310	118318364	2	AT											TRUE
chr8	118321285	118321320	1	A					TRUE		TRUE					TRUE
chr8	118406890	118406921	2	AC						TRUE
chr8	118415448	118415488	2	AC				TRUE
chr8	118455268	118455292	2	AG		TRUE		TRUE		TRUE		TRUE		TRUE		TRUE
chr8	118507992	118508012	1	A					TRUE
chr8	118515186	118515207	1	A				TRUE
chr8	118522158	118522216	2	AC			TRUE				TRUE	TRUE	TRUE	TRUE
chr8	118536438	118536484	2	AC					TRUE
chr8	118630748	118630795	2	AT										TRUE
chr8	118642404	118642446	2	AC		TRUE				TRUE		TRUE		TRUE		TRUE
chr8	118665476	118665492	1	A	TRUE	TRUE		TRUE			TRUE				TRUE	TRUE
chr8	118672844	118672854	1	A										TRUE
chr8	118686863	118686910	2	AC							TRUE
chr8	118769414	118769442	1	A											TRUE
chr8	118786845	118786869	1	A	TRUE
chr8	118835128	118835180	2	AC											TRUE
chr8	118853934	118853953	3	AAC						TRUE	TRUE	TRUE		TRUE		TRUE
chr8	118892027	118892039	1	A					TRUE	TRUE	TRUE	TRUE		TRUE
chr8	118912687	118912716	2	AC				TRUE
chr8	118998847	118998868	1	A				TRUE
chr8	119077242	119077268	1	A									TRUE
chr8	119078990	119079044	2	AC				TRUE
chr8	119091555	119091636	4	AAAG									TRUE
chr8	119166018	119166097	2	AT			TRUE						TRUE
chr8	119219521	119219586	2	AC										TRUE		TRUE
chr8	119229314	119229330	1	A			TRUE
chr8	119268038	119268089	2	AC	TRUE
chr8	119322648	119322720	2	AT				TRUE
chr8	119360712	119360737	2	AG	TRUE
chr8	119403418	119403465	1	A	TRUE
chr8	119481962	119482000	1	A					TRUE
chr8	119485393	119485433	2	AC					TRUE
chr8	119543989	119544012	1	A	TRUE
chr8	119590991	119591016	1	A	TRUE
chr8	119610904	119610920	1	A		TRUE				TRUE		TRUE		TRUE		TRUE
chr8	119644588	119644670	2	AT									TRUE
chr8	119710194	119710207	1	A				TRUE	TRUE
chr8	119717032	119717059	1	A						TRUE	TRUE	TRUE		TRUE		TRUE
chr8	119728443	119728486	2	AC		TRUE					TRUE	TRUE				TRUE
chr8	119745795	119745839	2	AC					TRUE
chr8	119812718	119812753	2	AC					TRUE			TRUE
chr8	119818730	119818768	2	AC							TRUE	TRUE
chr8	119849185	119849210	1	A					TRUE
chr8	119883474	119883496	1	A					TRUE					TRUE
chr8	119894385	119894412	4	AAAT			TRUE	TRUE					TRUE			TRUE
chr8	119915942	119915967	1	A												TRUE
chr8	119916267	119916302	1	A			TRUE	TRUE				TRUE	TRUE
chr8	119918938	119918984	2	AC					TRUE
chr8	119980454	119980514	5	AAAAG				TRUE	TRUE				TRUE
chr8	120008526	120008545	1	A				TRUE	TRUE				TRUE
chr8	120050995	120051027	2	AT				TRUE
chr8	120080829	120080849	1	A					TRUE
chr8	120088164	120088239	2	AC					TRUE
chr8	120102257	120102282	1	A										TRUE
chr8	120128205	120128262	2	AC		TRUE
chr8	120200051	120200063	2	AT											TRUE	TRUE
chr8	120202989	120203021	2	AT											TRUE
chr8	120406555	120406592	2	AC												TRUE
chr8	120489045	120489057	1	A								TRUE				TRUE
chr8	120520787	120520812	1	A								TRUE				TRUE
chr8	120583514	120583561	2	AC						TRUE		TRUE				TRUE
chr8	120614977	120615006	1	A		TRUE	TRUE				TRUE
chr8	120738526	120738588	4	AAGG			TRUE						TRUE
chr8	120744122	120744136	1	A									TRUE
chr8	120755135	120755217	2	AC	TRUE										TRUE
chr8	120973882	120973927	2	AC					TRUE
chr8	121119645	121119658	1	A		TRUE				TRUE	TRUE	TRUE		TRUE		TRUE
chr8	121216633	121216668	2	AG	TRUE										TRUE
chr8	121300291	121300317	1	A	TRUE			TRUE
chr8	121379072	121379125	2	AC	TRUE										TRUE
chr8	121401068	121401087	1	A	TRUE										TRUE
chr8	121474471	121474538	2	AT				TRUE	TRUE
chr8	121487385	121487409	1	A										TRUE
chr8	121501740	121501785	2	AC		TRUE				TRUE	TRUE	TRUE		TRUE		TRUE
chr8	121521930	121521962	4	ACAT		TRUE						TRUE		TRUE		TRUE
chr8	121553043	121553062	1	A		TRUE					TRUE	TRUE		TRUE		TRUE
chr8	121584313	121584336	1	A								TRUE				TRUE
chr8	121600698	121600722	1	A			TRUE			TRUE			TRUE	TRUE
chr8	121609123	121609148	1	A								TRUE		TRUE		TRUE
chr8	121696949	121696976	2	AC									TRUE
chr8	121730683	121730699	1	A	TRUE		TRUE		TRUE
chr8	121744250	121744273	1	A	TRUE				TRUE
chr8	121759715	121759760	4	AAGG			TRUE		TRUE
chr8	121796221	121796251	2	AC			TRUE
chr8	121876564	121876592	2	AC									TRUE
chr8	121885773	121885807	2	AC			TRUE	TRUE
chr8	121974183	121974227	2	AC						TRUE	TRUE			TRUE
chr8	122147805	122147853	2	AC							TRUE	TRUE				TRUE
chr8	122165268	122165293	1	A		TRUE						TRUE
chr8	122166095	122166116	1	A	TRUE
chr8	122171101	122171119	1	A	TRUE
chr8	122171803	122171828	1	A									TRUE
chr8	122193045	122193107	2	AC	TRUE										TRUE
chr8	122217655	122217695	2	AC									TRUE
chr8	122239824	122239889	2	AC	TRUE	TRUE				TRUE		TRUE		TRUE		TRUE
chr8	122304095	122304131	4	ATCC				TRUE				TRUE	TRUE	TRUE
chr8	122307908	122307951	2	AC											TRUE
chr8	122386263	122386284	1	A	TRUE										TRUE
chr8	122426268	122426288	1	A	TRUE
chr8	122533672	122533715	2	AC								TRUE				TRUE
chr8	122565782	122565809	2	AG	TRUE										TRUE
chr8	122591342	122591364	1	A	TRUE										TRUE
chr8	122626725	122626776	2	AC								TRUE				TRUE
chr8	122875130	122875194	2	AT				TRUE
chr8	122887050	122887094	2	AC										TRUE
chr8	122891269	122891330	2	AC									TRUE
chr8	122947091	122947116	1	A				TRUE	TRUE
chr8	123060832	123060920	2	AC									TRUE
chr8	123070330	123070426	2	AT				TRUE
chr8	123117751	123117780	1	A			TRUE
chr8	123329982	123330006	1	A						TRUE	TRUE	TRUE		TRUE		TRUE
chr8	123421513	123421526	1	A			TRUE
chr8	123429878	123429919	1	A				TRUE
chr8	123470912	123470938	1	A											TRUE
chr8	123587683	123587725	2	AG	TRUE				TRUE
chr8	123607822	123607845	1	A					TRUE
chr8	123645450	123645490	2	AG					TRUE
chr8	123749373	123749424	1	A		TRUE						TRUE
chr8	123850286	123850320	2	AC									TRUE
chr8	123988115	123988125	1	A						TRUE						TRUE
chr8	124092853	124092873	1	A			TRUE	TRUE
chr8	124179650	124179742	2	AC				TRUE						TRUE		TRUE
chr8	124193736	124193763	2	AT			TRUE	TRUE
chr8	124218799	124218827	1	A			TRUE						TRUE
chr8	124220028	124220052	1	A									TRUE
chr8	124366715	124366727	1	A											TRUE
chr8	124397025	124397053	2	AC		TRUE					TRUE					TRUE
chr8	124404553	124404565	1	A		TRUE					TRUE					TRUE
chr8	124564691	124564719	2	AC											TRUE
chr8	124600041	124600065	1	A							TRUE
chr8	124660431	124660473	2	AC				TRUE			TRUE	TRUE		TRUE
chr8	124730574	124730598	1	A				TRUE
chr8	124751585	124751618	1	A				TRUE
chr8	124790524	124790551	2	AC						TRUE
chr8	124797051	124797111	2	AC				TRUE
chr8	124841294	124841330	2	AC		TRUE					TRUE	TRUE				TRUE
chr8	124873489	124873503	1	A				TRUE
chr8	124881141	124881165	1	A	TRUE										TRUE
chr8	124957212	124957252	2	AC	TRUE
chr8	125001450	125001490	2	AC				TRUE
chr8	125025833	125025858	2	AC		TRUE					TRUE	TRUE				TRUE
chr8	125052600	125052640	2	AC				TRUE
chr8	125076745	125076761	1	A						TRUE	TRUE					TRUE
chr8	125213708	125213748	4	AAGG				TRUE			TRUE
chr8	125349011	125349063	2	AC		TRUE										TRUE
chr8	125368500	125368546	2	AC				TRUE
chr8	125415612	125415637	1	A						TRUE	TRUE	TRUE		TRUE		TRUE
chr8	125441087	125441180	2	AC			TRUE						TRUE
chr8	125460526	125460561	2	AC	TRUE		TRUE
chr8	125463714	125463743	1	A							TRUE				TRUE
chr8	125619597	125619613	1	A											TRUE
chr8	125635531	125635593	2	AG		TRUE									TRUE
chr8	125666422	125666475	2	AT	TRUE									TRUE
chr8	125675382	125675460	5	AAGGG											TRUE
chr8	125683278	125683336	2	AG		TRUE			TRUE	TRUE	TRUE	TRUE				TRUE
chr8	125685519	125685550	1	A											TRUE
chr8	125833338	125833349	1	A		TRUE					TRUE	TRUE		TRUE		TRUE
chr8	125890954	125891041	2	AT			TRUE
chr8	125935285	125935366	4	AGAT			TRUE						TRUE
chr8	125935591	125935616	2	AC			TRUE						TRUE
chr8	125936753	125936768	1	A			TRUE						TRUE
chr8	125960379	125960409	2	AC			TRUE	TRUE					TRUE
chr8	126123433	126123455	1	A			TRUE
chr8	126182666	126182684	1	A		TRUE
chr8	126231778	126231812	2	AC		TRUE				TRUE	TRUE	TRUE		TRUE
chr8	126293420	126293494	2	AC									TRUE
chr8	126666829	126666844	1	A		TRUE								TRUE
chr8	126670065	126670092	2	AC	TRUE
chr8	126819450	126819489	2	AC			TRUE		TRUE
chr8	126822155	126822183	1	A			TRUE
chr8	126909362	126909419	4	AAGG										TRUE
chr8	126932186	126932200	1	A				TRUE
chr8	127020398	127020427	1	A			TRUE						TRUE
chr8	127102614	127102644	2	AG								TRUE		TRUE
chr8	127162539	127162581	2	AC			TRUE
chr8	127180362	127180386	1	A												TRUE
chr8	127185478	127185493	1	A		TRUE				TRUE	TRUE	TRUE		TRUE		TRUE
chr8	127244790	127244822	2	AT			TRUE
chr8	127582977	127583014	4	AGAT			TRUE						TRUE
chr8	127588772	127588793	1	A											TRUE
chr8	127607287	127607314	4	AAAT	TRUE										TRUE
chr8	127622584	127622620	1	A					TRUE
chr8	127624689	127624719	2	AT	TRUE			TRUE							TRUE
chr8	127756446	127756477	1	A		TRUE				TRUE
chr8	127768710	127768730	1	A	TRUE
chr8	127798703	127798726	1	A					TRUE
chr8	127826015	127826038	1	A			TRUE
chr8	128022863	128022884	1	A		TRUE				TRUE	TRUE	TRUE				TRUE
chr8	128055155	128055197	2	AC					TRUE
chr8	128113806	128113839	4	AAAT			TRUE		TRUE
chr8	128117823	128117834	1	A	TRUE		TRUE								TRUE
chr8	128144309	128144330	1	A			TRUE
chr8	128177879	128177902	2	AC			TRUE						TRUE
chr8	128179316	128179342	1	A			TRUE		TRUE				TRUE		TRUE
chr8	128241472	128241499	1	A											TRUE
chr8	128285657	128285750	3	AAG				TRUE
chr8	128288695	128288735	2	AC				TRUE
chr8	128313309	128313345	2	AG											TRUE
chr8	128400997	128401017	2	AC					TRUE
chr8	128437367	128437408	2	AG											TRUE
chr8	128464173	128464247	6	ACACAT		TRUE					TRUE	TRUE				TRUE
chr8	128492012	128492052	3	AAG					TRUE
chr8	128659730	128659789	2	AC												TRUE
chr8	128833725	128833782	2	AT					TRUE						TRUE
chr8	128868065	128868114	2	AT	TRUE						TRUE
chr8	128940746	128940783	2	AC	TRUE
chr8	128974430	128974466	2	AC	TRUE
chr8	128983101	128983149	2	AC			TRUE						TRUE
chr8	128997735	128997776	2	AC					TRUE
chr8	128999554	128999610	2	AC												TRUE
chr8	129064659	129064682	1	A												TRUE
chr8	129149354	129149443	2	AT												TRUE
chr8	129330840	129330912	4	AGAT				TRUE
chr8	129360348	129360419	2	AG				TRUE		TRUE			TRUE
chr8	129382236	129382263	1	A						TRUE
chr8	129490033	129490074	2	AC					TRUE
chr8	129611136	129611164	2	AC			TRUE
chr8	129707191	129707205	1	A	TRUE										TRUE
chr8	129723415	129723439	1	A	TRUE										TRUE
chr8	129741916	129741939	2	AT											TRUE
chr8	129792265	129792311	3	AAC											TRUE
chr8	129825748	129825776	1	A				TRUE
chr8	130031915	130031929	1	A			TRUE						TRUE
chr8	130082715	130082737	1	A							TRUE
chr8	130101733	130101752	1	A	TRUE
chr8	130153333	130153384	2	AT										TRUE
chr8	130256738	130256797	2	AT					TRUE
chr8	130276688	130276765	2	AC			TRUE
chr8	130420235	130420280	2	AC	TRUE
chr8	130462922	130462969	2	AG						TRUE		TRUE
chr8	130499507	130499555	2	AC					TRUE
chr8	130580002	130580023	2	AC					TRUE
chr8	130669968	130670020	2	AC							TRUE
chr8	130670524	130670553	2	AC					TRUE
chr8	130748093	130748187	2	AT		TRUE				TRUE		TRUE		TRUE		TRUE
chr8	130874307	130874357	4	AAAT					TRUE
chr8	130926940	130926961	2	AT		TRUE				TRUE				TRUE
chr8	130936074	130936110	2	AC											TRUE
chr8	131003206	131003240	2	AC	TRUE
chr8	131019798	131019871	2	AG												TRUE
chr8	131202391	131202445	2	AC									TRUE
chr8	131229687	131229735	3	AAT											TRUE
chr8	131367150	131367173	1	A	TRUE
chr8	131523398	131523443	1	A									TRUE
chr8	131576852	131576899	1	A		TRUE					TRUE					TRUE
chr8	131654316	131654334	1	A				TRUE
chr8	131681026	131681048	1	A				TRUE	TRUE
chr8	131681508	131681561	2	AT					TRUE
chr8	131696309	131696382	2	AT				TRUE					TRUE
chr8	131981022	131981046	2	AT									TRUE
chr8	132010406	132010450	2	AT					TRUE
chr8	132078171	132078212	2	AC	TRUE										TRUE
chr8	132102793	132102818	1	A			TRUE
chr8	132168717	132168780	2	AC			TRUE
chr8	132172398	132172461	2	AC					TRUE
chr8	132234337	132234368	1	A						TRUE				TRUE
chr8	132283075	132283120	2	AC						TRUE				TRUE
chr8	132369573	132369603	2	AC				TRUE
chr8	132479949	132479993	2	AC					TRUE
chr8	132527560	132527599	2	AG			TRUE						TRUE
chr8	132593321	132593368	2	AT									TRUE
chr8	132669937	132669965	1	A		TRUE						TRUE		TRUE
chr8	132698922	132698972	2	AT		TRUE		TRUE		TRUE	TRUE	TRUE				TRUE
chr8	132756404	132756442	2	AT												TRUE
chr8	132917890	132917905	1	A				TRUE			TRUE
chr8	132957742	132957784	2	AC			TRUE
chr8	132986326	132986426	2	AT	TRUE
chr8	133039953	133039988	2	AC				TRUE
chr8	133041785	133041807	1	A					TRUE				TRUE
chr8	133055824	133055872	3	AGC					TRUE				TRUE
chr8	133128334	133128383	2	AC								TRUE				TRUE
chr8	133207995	133208008	1	A			TRUE						TRUE
chr8	133217936	133217961	2	AC	TRUE
chr8	133296689	133296732	2	AC					TRUE
chr8	133391760	133391770	1	A				TRUE				TRUE
chr8	133421013	133421037	1	A									TRUE
chr8	133535526	133535536	1	A		TRUE					TRUE	TRUE		TRUE		TRUE
chr8	133564519	133564554	2	AC			TRUE
chr8	133617005	133617027	1	A					TRUE				TRUE
chr8	133631813	133631830	1	A			TRUE						TRUE
chr8	133668402	133668422	1	A						TRUE	TRUE
chr8	133711052	133711085	1	A					TRUE
chr8	133712208	133712226	1	A				TRUE
chr8	133729540	133729555	1	A								TRUE
chr8	133762478	133762510	2	AC		TRUE		TRUE	TRUE
chr8	133787602	133787628	2	AC				TRUE
chr8	133800766	133800797	2	AC					TRUE
chr8	133829786	133829842	2	AC											TRUE
chr8	133870887	133870932	2	AC		TRUE	TRUE			TRUE	TRUE	TRUE	TRUE	TRUE		TRUE
chr8	133974926	133974941	1	A		TRUE				TRUE	TRUE	TRUE
chr8	134040383	134040403	2	AT			TRUE
chr8	134057197	134057224	1	A		TRUE	TRUE		TRUE		TRUE	TRUE		TRUE
chr8	134080735	134080785	1	A	TRUE										TRUE
chr8	134182680	134182708	1	A				TRUE
chr8	134199232	134199262	1	A		TRUE
chr8	134321959	134322009	2	AC					TRUE
chr8	134649164	134649203	2	AC	TRUE
chr8	134658338	134658350	1	A					TRUE
chr8	134854264	134854282	1	A									TRUE
chr8	134929148	134929192	2	AG						TRUE				TRUE
chr8	134982481	134982499	1	A											TRUE
chr8	134983011	134983031	2	AC										TRUE
chr8	135069248	135069292	2	AC			TRUE
chr8	135082367	135082400	5	ATCCC							TRUE	TRUE		TRUE	TRUE	TRUE
chr8	135228458	135228497	1	A											TRUE
chr8	135239608	135239625	1	A							TRUE	TRUE				TRUE
chr8	135265118	135265145	1	A			TRUE
chr8	135298101	135298150	2	AC						TRUE				TRUE		TRUE
chr8	135485843	135485869	2	AT							TRUE
chr8	135536233	135536262	1	A		TRUE					TRUE	TRUE		TRUE
chr8	135713802	135713876	2	AC		TRUE					TRUE			TRUE
chr8	135751467	135751511	1	A								TRUE
chr8	135752700	135752719	1	A		TRUE			TRUE			TRUE	TRUE	TRUE
chr8	135866918	135866936	1	A	TRUE										TRUE
chr8	135881878	135881907	1	A					TRUE
chr8	135946767	135946840	2	AG										TRUE
chr8	136008484	136008521	2	AC			TRUE
chr8	136066838	136066853	1	A				TRUE
chr8	136094811	136094840	2	AT			TRUE	TRUE
chr8	136118718	136118786	2	AC											TRUE
chr8	136264964	136265004	2	AC			TRUE
chr8	136285244	136285279	2	AC					TRUE		TRUE		TRUE			TRUE
chr8	136457972	136458010	2	AC		TRUE					TRUE	TRUE
chr8	136578652	136578677	1	A		TRUE				TRUE	TRUE			TRUE
chr8	136590990	136591007	1	A									TRUE
chr8	136592912	136592947	2	AC					TRUE	TRUE	TRUE			TRUE
chr8	136603005	136603083	2	AT					TRUE
chr8	136622210	136622231	2	AT									TRUE
chr8	136636236	136636268	2	AC		TRUE			TRUE	TRUE	TRUE			TRUE
chr8	136776442	136776460	2	AC					TRUE
chr8	136806919	136806965	4	AAAT		TRUE						TRUE			TRUE
chr8	136822074	136822096	1	A		TRUE			TRUE	TRUE	TRUE	TRUE		TRUE	TRUE
chr8	136985600	136985669	2	AC		TRUE				TRUE	TRUE			TRUE		TRUE
chr8	136991614	136991708	6	AGATAT					TRUE
chr8	137094874	137094894	1	A								TRUE		TRUE		TRUE
chr8	137135629	137135654	2	AC								TRUE
chr8	137236817	137236869	2	AT				TRUE
chr8	137250945	137250966	2	AT				TRUE					TRUE
chr8	137445426	137445448	2	AC					TRUE
chr8	137449758	137449778	1	A					TRUE
chr8	137494858	137494888	1	A					TRUE
chr8	137502201	137502235	2	AC					TRUE
chr8	137618384	137618405	1	A											TRUE
chr8	137669433	137669476	4	AAAT					TRUE		TRUE			TRUE
chr8	137728002	137728023	1	A		TRUE						TRUE				TRUE
chr8	137861575	137861599	1	A						TRUE	TRUE			TRUE
chr8	137914710	137914798	4	AGAT		TRUE					TRUE	TRUE		TRUE		TRUE
chr8	137916889	137916922	2	AC		TRUE			TRUE	TRUE	TRUE	TRUE		TRUE	TRUE
chr8	137950238	137950254	1	A		TRUE					TRUE	TRUE		TRUE		TRUE
chr8	137970657	137970714	2	AT			TRUE					TRUE	TRUE
chr8	138124939	138124953	2	AT							TRUE
chr8	138202123	138202140	1	A											TRUE
chr8	138218749	138218827	2	AG				TRUE
chr8	138242165	138242218	2	AC			TRUE
chr8	138295103	138295133	1	A										TRUE
chr8	138300745	138300769	1	A			TRUE	TRUE					TRUE
chr8	138309859	138309883	1	A				TRUE					TRUE
chr8	138362280	138362305	1	A											TRUE
chr8	138494837	138494852	1	A		TRUE				TRUE		TRUE		TRUE		TRUE
chr8	138504436	138504482	2	AC		TRUE									TRUE
chr8	138540419	138540454	2	AC	TRUE	TRUE						TRUE			TRUE
chr8	138628761	138628783	1	A	TRUE	TRUE				TRUE	TRUE	TRUE		TRUE	TRUE
chr8	138636481	138636536	5	AAAGG	TRUE	TRUE					TRUE			TRUE		TRUE
chr8	138650670	138650754	4	AGAT	TRUE
chr8	138658870	138658911	2	AG						TRUE		TRUE		TRUE
chr8	138664195	138664271	2	AC									TRUE
chr8	138692447	138692510	2	AC					TRUE
chr8	138795502	138795557	2	AC			TRUE							TRUE		TRUE
chr8	138948765	138948798	2	AC		TRUE				TRUE		TRUE		TRUE
chr8	139015407	139015431	2	AC	TRUE
chr8	139066201	139066243	2	AC				TRUE		TRUE
chr8	139112528	139112562	2	AC		TRUE		TRUE			TRUE	TRUE
chr8	139159483	139159508	2	AT	TRUE			TRUE
chr8	139176507	139176542	2	AC	TRUE
chr8	139255405	139255429	2	AT			TRUE						TRUE
chr8	139337508	139337540	2	AC					TRUE
chr8	139532043	139532071	1	A						TRUE						TRUE
chr8	139637760	139637785	2	AC									TRUE
chr8	139660446	139660471	2	AT			TRUE						TRUE
chr8	139663648	139663706	2	AC					TRUE
chr8	139700475	139700564	2	AC								TRUE
chr8	139817045	139817079	2	AC											TRUE
chr8	140002842	140002867	1	A		TRUE						TRUE		TRUE
chr8	140003602	140003622	1	A		TRUE					TRUE
chr8	140011671	140011698	1	A						TRUE						TRUE
chr8	140018325	140018342	1	A												TRUE
chr8	140179988	140180015	1	A			TRUE						TRUE	TRUE
chr8	140242136	140242169	2	AG	TRUE										TRUE
chr8	140297304	140297376	2	AC			TRUE				TRUE		TRUE
chr8	140380649	140380683	1	A		TRUE										TRUE
chr8	140444868	140444881	1	A				TRUE
chr8	140489385	140489407	1	A						TRUE			TRUE
chr8	140491086	140491111	1	A							TRUE
chr8	140510392	140510415	1	A							TRUE	TRUE
chr8	140552729	140552773	2	AC											TRUE
chr8	140594825	140594854	2	AC									TRUE
chr8	140610029	140610058	1	A									TRUE
chr8	140643177	140643204	1	A										TRUE
chr8	140669302	140669341	2	AT						TRUE	TRUE					TRUE
chr8	140779244	140779273	1	A				TRUE					TRUE
chr8	140935703	140935718	1	A				TRUE
chr8	140960188	140960218	1	A	TRUE	TRUE								TRUE
chr8	140989210	140989240	1	A				TRUE
chr8	141073484	141073540	2	AG							TRUE
chr8	141241572	141241587	1	A	TRUE				TRUE
chr8	141437544	141437560	1	A				TRUE				TRUE
chr8	141462063	141462106	2	AC								TRUE
chr8	141521877	141521912	1	A	TRUE						TRUE			TRUE
chr8	141531152	141531177	1	A			TRUE	TRUE
chr8	141597018	141597032	1	A	TRUE
chr8	141694359	141694405	2	AT			TRUE
chr8	141732452	141732480	1	A							TRUE			TRUE
chr8	141827593	141827630	1	A	TRUE			TRUE	TRUE				TRUE
chr8	141986479	141986513	2	AC				TRUE					TRUE
chr8	142021946	142021974	2	AC									TRUE
chr8	142207970	142207990	1	A							TRUE
chr8	142548044	142548104	3	ATC			TRUE
chr8	142843255	142843299	2	AC			TRUE						TRUE
chr8	142867394	142867430	2	AC		TRUE					TRUE			TRUE
chr8	142884714	142884732	1	A			TRUE						TRUE
chr8	142887400	142887451	2	AG		TRUE									TRUE
chr8	142899493	142899518	1	A											TRUE
chr8	142910316	142910347	2	AC	TRUE		TRUE								TRUE
chr8	142990677	142990712	2	AC		TRUE		TRUE		TRUE	TRUE	TRUE		TRUE
chr8	143050177	143050199	1	A									TRUE
chr8	143113677	143113707	1	A											TRUE
chr8	143165724	143165742	1	A						TRUE
chr8	143231989	143232004	1	A		TRUE			TRUE	TRUE	TRUE	TRUE		TRUE		TRUE
chr8	143238932	143238951	1	A		TRUE		TRUE	TRUE	TRUE				TRUE		TRUE
chr8	143342772	143342802	3	AAT		TRUE						TRUE		TRUE
chr8	143453245	143453269	1	A					TRUE
chr8	143516525	143516580	2	AC			TRUE
chr8	143564382	143564401	1	A	TRUE
chr8	143679782	143679820	1	A		TRUE				TRUE				TRUE
chr8	143686809	143686820	1	A	TRUE		TRUE						TRUE
chr8	143906086	143906117	2	AC		TRUE				TRUE	TRUE	TRUE		TRUE		TRUE
chr8	143968528	143968547	1	A								TRUE		TRUE
chr8	144001874	144001909	2	AC		TRUE				TRUE	TRUE	TRUE		TRUE		TRUE
chr8	144120929	144120952	1	A		TRUE					TRUE	TRUE		TRUE		TRUE
chr8	144183642	144183664	1	A				TRUE
chr8	144209027	144209074	2	AC		TRUE				TRUE	TRUE	TRUE		TRUE		TRUE
chr8	144216685	144216707	1	A		TRUE				TRUE	TRUE	TRUE		TRUE		TRUE
chr8	144669507	144669528	1	A									TRUE
chr8	144673217	144673227	1	A		TRUE				TRUE		TRUE	TRUE	TRUE
chr8	144692744	144692774	1	A			TRUE						TRUE
chr8	144731949	144731960	1	A	TRUE					TRUE			TRUE	TRUE
chr8	144868389	144868467	2	AG									TRUE
chr8	144874711	144874739	2	AT					TRUE
chr8	144887251	144887280	1	A					TRUE		TRUE		TRUE
chr8	144896007	144896030	1	A									TRUE
chr8	144905204	144905259	2	AC		TRUE					TRUE			TRUE		TRUE
chr8	144913661	144913720	2	AC		TRUE				TRUE		TRUE		TRUE
chr8	144972741	144972763	1	A	TRUE				TRUE	TRUE		TRUE				TRUE
chr9	355182	355222	1	A		TRUE				TRUE	TRUE	TRUE				TRUE
chr9	359804	359824	1	A			TRUE				TRUE
chr9	371172	371206	1	A						TRUE	TRUE	TRUE		TRUE		TRUE
chr9	391820	391847	1	A		TRUE
chr9	401074	401104	3	ACC		TRUE				TRUE	TRUE	TRUE		TRUE		TRUE
chr9	406487	406510	1	A									TRUE
chr9	415689	415710	2	AC									TRUE
chr9	461528	461560	1	A				TRUE
chr9	502529	502543	1	A		TRUE				TRUE	TRUE	TRUE		TRUE		TRUE
chr9	503002	503028	1	A						TRUE		TRUE				TRUE
chr9	512231	512250	2	AC		TRUE				TRUE		TRUE		TRUE		TRUE
chr9	516999	517026	2	AC											TRUE
chr9	524983	525006	1	A								TRUE		TRUE		TRUE
chr9	525351	525384	2	AC		TRUE				TRUE	TRUE	TRUE				TRUE
chr9	528468	528501	1	A				TRUE			TRUE			TRUE	TRUE
chr9	543560	543579	1	A					TRUE						TRUE
chr9	545725	545752	1	A				TRUE							TRUE
chr9	606142	606192	2	AC					TRUE	TRUE				TRUE	TRUE
chr9	654800	654848	2	AG					TRUE
chr9	662666	662679	1	A	TRUE								TRUE		TRUE
chr9	671616	671627	1	A				TRUE
chr9	697076	697113	2	AC					TRUE
chr9	740770	740787	1	A					TRUE
chr9	741488	741505	1	A		TRUE				TRUE	TRUE			TRUE		TRUE
chr9	758221	758251	2	AC							TRUE	TRUE
chr9	781438	781455	1	A		TRUE				TRUE		TRUE				TRUE
chr9	795392	795413	1	A	TRUE										TRUE
chr9	840723	840768	2	AC			TRUE						TRUE
chr9	842231	842253	1	A		TRUE								TRUE
chr9	851027	851055	1	A			TRUE								TRUE
chr9	907829	907858	2	AC		TRUE						TRUE
chr9	956564	956591	1	A					TRUE
chr9	1000940	1000983	2	AC		TRUE
chr9	1035741	1035761	1	A				TRUE	TRUE
chr9	1038791	1038805	1	A				TRUE	TRUE
chr9	1084373	1084387	1	A			TRUE		TRUE
chr9	1156066	1156102	2	AC			TRUE
chr9	1249222	1249271	2	AT		TRUE					TRUE			TRUE		TRUE
chr9	1282674	1282709	4	AAGG				TRUE
chr9	1313783	1313796	1	A					TRUE
chr9	1325753	1325809	2	AC					TRUE						TRUE
chr9	1330498	1330531	1	A					TRUE
chr9	1475172	1475197	4	AAAT		TRUE				TRUE		TRUE		TRUE		TRUE
chr9	1655474	1655495	1	A					TRUE
chr9	1698552	1698590	1	A											TRUE
chr9	1705173	1705197	1	A		TRUE				TRUE		TRUE		TRUE	TRUE
chr9	1721030	1721052	2	AT							TRUE	TRUE
chr9	1809552	1809573	1	A										TRUE
chr9	1840704	1840758	2	AC							TRUE
chr9	1894840	1894864	1	A			TRUE						TRUE
chr9	1918320	1918347	2	AC	TRUE
chr9	1942968	1942994	1	A		TRUE		TRUE
chr9	2088880	2088894	1	A						TRUE		TRUE
chr9	2145305	2145329	1	A	TRUE
chr9	2158161	2158184	1	A		TRUE						TRUE
chr9	2176181	2176203	1	A		TRUE
chr9	2207473	2207493	1	A				TRUE
chr9	2221378	2221398	1	A	TRUE
chr9	2246617	2246638	1	A			TRUE						TRUE
chr9	2286072	2286113	1	A	TRUE		TRUE
chr9	2418628	2418649	1	A					TRUE
chr9	2450932	2450947	1	A	TRUE
chr9	2882700	2882713	1	A					TRUE
chr9	3009499	3009563	2	AG	TRUE
chr9	3019634	3019657	1	A	TRUE		TRUE						TRUE
chr9	3173016	3173035	1	A	TRUE
chr9	3195299	3195323	1	A									TRUE
chr9	3369996	3370014	1	A					TRUE
chr9	3423779	3423812	2	AT						TRUE		TRUE
chr9	3470482	3470508	1	A			TRUE						TRUE		TRUE
chr9	3524827	3524878	2	AC							TRUE				TRUE	TRUE
chr9	3554827	3554854	2	AC			TRUE						TRUE
chr9	3556213	3556241	1	A			TRUE						TRUE		TRUE
chr9	3599063	3599086	1	A			TRUE						TRUE
chr9	3683635	3683652	1	A							TRUE
chr9	3690071	3690102	2	AC				TRUE
chr9	3818684	3818723	2	AC		TRUE				TRUE	TRUE	TRUE		TRUE		TRUE
chr9	3869267	3869294	2	AC											TRUE
chr9	3953761	3953822	2	AG					TRUE
chr9	3991683	3991711	1	A								TRUE
chr9	4075412	4075426	1	A				TRUE
chr9	4091525	4091547	2	AC					TRUE
chr9	4133825	4133875	2	AC									TRUE
chr9	4159029	4159049	1	A	TRUE									TRUE
chr9	4163244	4163269	2	AC			TRUE
chr9	4173561	4173602	2	AC				TRUE
chr9	4236183	4236239	1	A				TRUE
chr9	4257566	4257586	3	AAC										TRUE
chr9	4270883	4270935	2	AC					TRUE
chr9	4273590	4273636	4	AAAT					TRUE
chr9	4437403	4437476	4	AGAT											TRUE
chr9	4453346	4453371	1	A		TRUE						TRUE		TRUE
chr9	4473445	4473466	3	AAC	TRUE
chr9	4505046	4505065	1	A							TRUE
chr9	4583854	4583912	2	AG				TRUE
chr9	4597319	4597369	2	AC			TRUE								TRUE
chr9	4600461	4600507	2	AG	TRUE										TRUE
chr9	4629756	4629798	2	AT	TRUE										TRUE
chr9	4648703	4648733	4	AAAT											TRUE
chr9	4650825	4650875	2	AC											TRUE
chr9	4669369	4669396	1	A											TRUE
chr9	4682330	4682344	1	A												TRUE
chr9	4710375	4710392	1	A										TRUE
chr9	4738762	4738786	1	A						TRUE
chr9	4768534	4768559	2	AC					TRUE		TRUE					TRUE
chr9	4801719	4801736	1	A		TRUE				TRUE	TRUE
chr9	4817913	4817939	1	A					TRUE
chr9	4855053	4855073	1	A				TRUE	TRUE
chr9	4857932	4857951	1	A			TRUE
chr9	4968912	4968949	2	AC							TRUE
chr9	5228050	5228099	2	AC		TRUE				TRUE	TRUE	TRUE		TRUE		TRUE
chr9	5239326	5239372	2	AC		TRUE				TRUE	TRUE	TRUE		TRUE		TRUE
chr9	5251028	5251068	2	AC				TRUE
chr9	5600846	5600882	3	AAT					TRUE				TRUE
chr9	5722338	5722382	2	AC			TRUE						TRUE
chr9	5834704	5834746	2	AC						TRUE	TRUE			TRUE
chr9	5883463	5883484	1	A					TRUE
chr9	5919543	5919584	2	AC			TRUE
chr9	5993313	5993336	1	A											TRUE
chr9	5994896	5994916	1	A					TRUE
chr9	6069240	6069269	1	A						TRUE				TRUE
chr9	6116275	6116320	3	AAT				TRUE
chr9	6469658	6469677	2	AC		TRUE				TRUE	TRUE			TRUE		TRUE
chr9	6529434	6529462	1	A						TRUE	TRUE					TRUE
chr9	6639668	6639688	2	AT											TRUE
chr9	6685998	6686026	3	AAT	TRUE								TRUE
chr9	6690604	6690622	2	AC	TRUE
chr9	6712683	6712708	1	A											TRUE
chr9	6720052	6720072	1	A	TRUE										TRUE
chr9	6747004	6747043	1	A					TRUE						TRUE
chr9	6749984	6750013	1	A											TRUE
chr9	6779033	6779046	1	A											TRUE
chr9	6831361	6831385	1	A	TRUE
chr9	6856533	6856584	2	AC					TRUE
chr9	6873904	6873972	2	AG						TRUE				TRUE
chr9	6889212	6889251	2	AC	TRUE
chr9	6942282	6942322	2	AC	TRUE
chr9	6958688	6958702	1	A							TRUE
chr9	7060453	7060498	3	AAT							TRUE	TRUE			TRUE
chr9	7102310	7102336	1	A	TRUE								TRUE
chr9	7251229	7251275	2	AT							TRUE
chr9	7301625	7301688	2	AC	TRUE
chr9	7356851	7356907	2	AT	TRUE
chr9	7568908	7568921	1	C			TRUE
chr9	7723301	7723323	1	A				TRUE
chr9	7763466	7763490	3	AAC			TRUE						TRUE		TRUE
chr9	7819633	7819672	2	AC		TRUE						TRUE
chr9	7976082	7976119	2	AT				TRUE
chr9	8131711	8131774	2	AG		TRUE				TRUE	TRUE	TRUE		TRUE
chr9	8241117	8241144	1	A						TRUE	TRUE					TRUE
chr9	8256842	8256854	2	AT						TRUE
chr9	8263940	8263964	3	AAT		TRUE				TRUE	TRUE			TRUE
chr9	8289643	8289690	2	AC								TRUE
chr9	8338847	8338865	2	AG	TRUE
chr9	8370206	8370249	2	AC	TRUE			TRUE							TRUE
chr9	8373612	8373656	2	AC	TRUE					TRUE
chr9	8374110	8374153	2	AC	TRUE			TRUE							TRUE
chr9	8496172	8496231	2	AC									TRUE
chr9	8544165	8544186	1	A					TRUE
chr9	8557436	8557457	2	AT		TRUE				TRUE	TRUE	TRUE		TRUE
chr9	8599609	8599645	1	A				TRUE					TRUE
chr9	8722123	8722166	2	AC		TRUE					TRUE	TRUE				TRUE
chr9	8735909	8735928	1	A			TRUE
chr9	8751403	8751429	1	A												TRUE
chr9	8757622	8757684	2	AT							TRUE					TRUE
chr9	8911387	8911466	2	AC									TRUE
chr9	8940447	8940464	1	A									TRUE
chr9	9042599	9042634	1	A											TRUE
chr9	9134053	9134088	1	A												TRUE
chr9	9195087	9195120	2	AT									TRUE
chr9	9211515	9211559	2	AC											TRUE
chr9	9333464	9333526	2	AT		TRUE				TRUE	TRUE	TRUE				TRUE
chr9	9379197	9379247	2	AT						TRUE						TRUE
chr9	9381677	9381734	1	A	TRUE
chr9	9411263	9411275	1	A									TRUE
chr9	9520266	9520317	2	AT	TRUE										TRUE
chr9	9584357	9584380	3	AAT					TRUE
chr9	9595278	9595342	2	AT	TRUE
chr9	9601108	9601154	2	AC	TRUE
chr9	9760600	9760667	2	AC			TRUE				TRUE
chr9	9810134	9810149	1	A	TRUE						TRUE				TRUE
chr9	9897132	9897161	2	AC			TRUE
chr9	9900642	9900655	1	A							TRUE
chr9	9917453	9917472	1	A											TRUE
chr9	9918352	9918370	1	A											TRUE
chr9	9923110	9923150	2	AC		TRUE						TRUE		TRUE		TRUE
chr9	9928757	9928788	2	AC	TRUE	TRUE						TRUE		TRUE	TRUE	TRUE
chr9	9964024	9964120	6	AGAGGC				TRUE
chr9	9978100	9978115	2	AC	TRUE		TRUE						TRUE
chr9	9981355	9981372	1	A	TRUE								TRUE
chr9	10031626	10031682	2	AC	TRUE										TRUE
chr9	10034406	10034434	1	A	TRUE
chr9	10090918	10090961	2	AC					TRUE
chr9	10103374	10103395	2	AT				TRUE	TRUE
chr9	10117613	10117625	1	A				TRUE
chr9	10126947	10126963	1	A		TRUE						TRUE		TRUE
chr9	10169471	10169493	1	A					TRUE
chr9	10190713	10190744	1	A										TRUE
chr9	10194318	10194399	2	AG		TRUE					TRUE	TRUE				TRUE
chr9	10231957	10232029	2	AC								TRUE
chr9	10285606	10285629	1	A				TRUE
chr9	10316114	10316198	2	AT				TRUE
chr9	10395946	10395990	2	AG					TRUE
chr9	10403209	10403259	2	AT											TRUE
chr9	10410254	10410312	2	AT			TRUE						TRUE
chr9	10612209	10612232	1	A				TRUE
chr9	10715642	10715675	2	AT				TRUE
chr9	10725871	10725924	2	AC				TRUE							TRUE
chr9	10749519	10749571	2	AG	TRUE					TRUE				TRUE	TRUE	TRUE
chr9	10925276	10925312	2	AG				TRUE
chr9	11023051	11023106	2	AC								TRUE
chr9	11343821	11343882	4	AGAT	TRUE			TRUE					TRUE		TRUE
chr9	11378073	11378127	2	AC				TRUE	TRUE
chr9	11437509	11437570	2	AT		TRUE							TRUE
chr9	11464009	11464040	2	AC		TRUE				TRUE	TRUE	TRUE		TRUE
chr9	11521452	11521543	2	AT		TRUE
chr9	11552946	11552986	2	AC	TRUE
chr9	11577321	11577361	2	AC		TRUE		TRUE	TRUE				TRUE
chr9	11599531	11599571	1	A	TRUE										TRUE
chr9	11660913	11660934	2	AC		TRUE				TRUE	TRUE	TRUE		TRUE		TRUE
chr9	11678303	11678317	1	A		TRUE				TRUE	TRUE	TRUE		TRUE		TRUE
chr9	11685585	11685617	2	AC		TRUE				TRUE		TRUE	TRUE	TRUE		TRUE
chr9	11700005	11700082	2	AT				TRUE
chr9	11704413	11704461	2	AC	TRUE		TRUE
chr9	11712519	11712557	2	AT		TRUE					TRUE					TRUE
chr9	11749164	11749179	1	A	TRUE
chr9	11752216	11752252	2	AC				TRUE							TRUE
chr9	11775019	11775056	2	AC											TRUE
chr9	11777135	11777151	2	AT	TRUE
chr9	11778178	11778197	1	A	TRUE
chr9	11830002	11830060	2	AT	TRUE
chr9	12004916	12004947	2	AG			TRUE						TRUE
chr9	12128111	12128137	2	AT					TRUE
chr9	12145731	12145749	1	A											TRUE
chr9	12182163	12182210	2	AT				TRUE					TRUE
chr9	12206024	12206047	1	A											TRUE
chr9	12223847	12223881	2	AT	TRUE			TRUE							TRUE
chr9	12251507	12251554	2	AC				TRUE						TRUE
chr9	12296391	12296404	2	AT		TRUE					TRUE	TRUE		TRUE		TRUE
chr9	12352903	12352922	1	A								TRUE
chr9	12356635	12356654	1	A				TRUE
chr9	12365178	12365208	2	AC	TRUE										TRUE
chr9	12370152	12370167	2	AC			TRUE
chr9	12382166	12382203	2	AG								TRUE
chr9	12386855	12386923	2	AT	TRUE		TRUE	TRUE							TRUE
chr9	12394727	12394754	1	A				TRUE
chr9	12395965	12395985	1	A				TRUE
chr9	12412656	12412702	2	AT		TRUE	TRUE			TRUE						TRUE
chr9	12453239	12453263	2	AC				TRUE
chr9	12520605	12520642	2	AT			TRUE						TRUE		TRUE
chr9	12530854	12530907	2	AC		TRUE				TRUE		TRUE		TRUE		TRUE
chr9	12573678	12573718	2	AC	TRUE		TRUE						TRUE		TRUE
chr9	12595059	12595110	2	AT					TRUE
chr9	12639663	12639706	2	AG	TRUE		TRUE	TRUE					TRUE		TRUE
chr9	12644199	12644216	1	A		TRUE						TRUE			TRUE	TRUE
chr9	12676782	12676819	2	AC	TRUE		TRUE								TRUE
chr9	12688753	12688838	2	AC			TRUE						TRUE
chr9	12732654	12732746	2	AC								TRUE
chr9	12756782	12756844	2	AT											TRUE
chr9	12807095	12807118	2	AT			TRUE	TRUE
chr9	12945998	12946065	2	AT		TRUE					TRUE
chr9	12975266	12975302	2	AC					TRUE
chr9	13031150	13031179	1	A							TRUE
chr9	13056273	13056326	2	AC			TRUE				TRUE		TRUE
chr9	13198734	13198784	2	AC											TRUE
chr9	13316678	13316713	2	AC		TRUE						TRUE			TRUE
chr9	13350711	13350734	1	A				TRUE							TRUE
chr9	13400110	13400150	2	AG							TRUE
chr9	13432733	13432814	2	AT						TRUE	TRUE	TRUE
chr9	13521450	13521488	2	AC			TRUE						TRUE		TRUE
chr9	13528212	13528267	2	AC	TRUE		TRUE						TRUE		TRUE
chr9	13543444	13543471	2	AC		TRUE					TRUE	TRUE
chr9	13591563	13591576	1	A							TRUE
chr9	13598009	13598035	1	A												TRUE
chr9	13654299	13654315	1	A		TRUE				TRUE	TRUE	TRUE		TRUE		TRUE
chr9	13775747	13775780	2	AC	TRUE
chr9	13788550	13788591	2	AC				TRUE
chr9	13913708	13913758	2	AC											TRUE
chr9	13918179	13918198	1	A	TRUE
chr9	13939003	13939049	2	AC											TRUE
chr9	13974487	13974519	1	A	TRUE
chr9	13992612	13992651	2	AC					TRUE
chr9	14078251	14078283	1	A			TRUE
chr9	14134893	14134920	1	A					TRUE
chr9	14182681	14182759	2	AC											TRUE
chr9	14216493	14216591	2	AG			TRUE						TRUE
chr9	14220842	14220890	2	AC					TRUE
chr9	14322073	14322107	1	A						TRUE	TRUE			TRUE		TRUE
chr9	14381072	14381096	1	A												TRUE
chr9	14416893	14416910	1	A		TRUE				TRUE	TRUE	TRUE				TRUE
chr9	14514300	14514347	2	AC					TRUE
chr9	14541425	14541446	1	A	TRUE
chr9	14564616	14564643	2	AC							TRUE
chr9	14574966	14575056	2	AG		TRUE										TRUE
chr9	14698722	14698737	2	AT				TRUE
chr9	14723164	14723211	2	AC		TRUE				TRUE		TRUE		TRUE		TRUE
chr9	14728408	14728426	1	A						TRUE	TRUE	TRUE				TRUE
chr9	14774511	14774563	2	AG	TRUE
chr9	14886890	14886919	1	A			TRUE						TRUE
chr9	14922683	14922720	1	A					TRUE
chr9	15108892	15108906	1	A							TRUE	TRUE
chr9	15207982	15208004	1	A											TRUE
chr9	15218635	15218648	2	AT											TRUE
chr9	15251669	15251747	2	AT			TRUE			TRUE	TRUE	TRUE	TRUE	TRUE		TRUE
chr9	15311271	15311325	2	AT					TRUE
chr9	15366544	15366567	1	A	TRUE				TRUE						TRUE
chr9	15373194	15373231	2	AC								TRUE				TRUE
chr9	15463210	15463246	1	A					TRUE
chr9	15473899	15473955	1	A							TRUE
chr9	15501841	15501867	2	AT								TRUE
chr9	15545868	15545892	1	A				TRUE			TRUE
chr9	15552270	15552316	2	AC			TRUE						TRUE
chr9	15642316	15642384	2	AT				TRUE
chr9	15705091	15705121	2	AC				TRUE
chr9	15743139	15743183	1	A							TRUE
chr9	15860937	15860962	2	AC											TRUE
chr9	15984439	15984481	2	AT				TRUE
chr9	16038867	16038884	1	A			TRUE	TRUE					TRUE
chr9	16078056	16078104	2	AC		TRUE				TRUE	TRUE	TRUE		TRUE
chr9	16141450	16141495	2	AC				TRUE
chr9	16156541	16156589	2	AC				TRUE
chr9	16199845	16199870	1	A			TRUE		TRUE
chr9	16217260	16217291	2	AC	TRUE
chr9	16244219	16244277	2	AC			TRUE						TRUE
chr9	16249833	16249866	2	AC		TRUE	TRUE			TRUE		TRUE	TRUE	TRUE
chr9	16279835	16279884	3	AGG					TRUE
chr9	16400154	16400189	2	AC				TRUE
chr9	16412708	16412766	2	AG	TRUE
chr9	16418873	16418900	2	AC	TRUE
chr9	16465435	16465452	1	A	TRUE
chr9	16469993	16470016	1	A											TRUE
chr9	16497975	16498018	2	AC		TRUE				TRUE	TRUE	TRUE		TRUE		TRUE
chr9	16513300	16513327	1	A	TRUE
chr9	16556767	16556781	1	A		TRUE				TRUE	TRUE	TRUE		TRUE		TRUE
chr9	16677577	16677607	2	AC	TRUE										TRUE
chr9	16691505	16691528	1	A	TRUE										TRUE
chr9	16725207	16725250	2	AC	TRUE		TRUE								TRUE
chr9	16748918	16748949	2	AT		TRUE						TRUE				TRUE
chr9	16779112	16779154	1	A											TRUE
chr9	16805714	16805736	2	AC								TRUE	TRUE			TRUE
chr9	16856264	16856303	2	AC	TRUE			TRUE	TRUE						TRUE
chr9	16861182	16861202	2	AT		TRUE						TRUE
chr9	16894638	16894672	4	AAAT									TRUE
chr9	16900987	16901003	1	A		TRUE			TRUE	TRUE		TRUE		TRUE		TRUE
chr9	16934882	16934900	1	A	TRUE	TRUE									TRUE	TRUE
chr9	17000067	17000104	2	AC	TRUE	TRUE				TRUE		TRUE		TRUE		TRUE
chr9	17090407	17090432	3	AAT						TRUE	TRUE			TRUE
chr9	17270942	17270969	1	A					TRUE
chr9	17302089	17302133	2	AC			TRUE						TRUE
chr9	17307972	17308018	2	AC									TRUE
chr9	17325358	17325413	2	AC					TRUE
chr9	17338332	17338355	1	A					TRUE
chr9	17440589	17440602	1	A			TRUE						TRUE
chr9	17511632	17511699	2	AC						TRUE	TRUE
chr9	17519086	17519111	4	AAAT		TRUE				TRUE		TRUE		TRUE
chr9	17521244	17521295	2	AG		TRUE					TRUE	TRUE
chr9	17569806	17569838	2	AT				TRUE				TRUE				TRUE
chr9	17709680	17709714	2	AC		TRUE				TRUE		TRUE		TRUE		TRUE
chr9	17743569	17743601	2	AC			TRUE	TRUE
chr9	17751458	17751509	2	AC		TRUE					TRUE			TRUE
chr9	17816086	17816117	1	A				TRUE
chr9	17819553	17819581	2	AC			TRUE	TRUE				TRUE
chr9	17874174	17874188	2	AG	TRUE
chr9	17898998	17899021	2	AT							TRUE					TRUE
chr9	18127470	18127527	2	AC											TRUE
chr9	18180531	18180555	1	A	TRUE
chr9	18290776	18290799	1	A							TRUE	TRUE
chr9	18406290	18406343	5	AAAAG	TRUE
chr9	18574581	18574618	2	AC			TRUE
chr9	18588869	18588917	2	AT	TRUE
chr9	18838360	18838402	2	AC									TRUE
chr9	18876301	18876331	2	AC				TRUE
chr9	18894346	18894362	1	A				TRUE
chr9	18919617	18919660	2	AC		TRUE				TRUE		TRUE		TRUE		TRUE
chr9	18977994	18978024	1	A									TRUE
chr9	19082752	19082782	1	A		TRUE				TRUE	TRUE			TRUE		TRUE
chr9	19170953	19170996	2	AC	TRUE
chr9	19256276	19256330	1	A					TRUE		TRUE
chr9	19258662	19258672	1	A							TRUE
chr9	19262449	19262461	1	A							TRUE
chr9	19278066	19278090	1	A										TRUE
chr9	19282560	19282579	1	A					TRUE
chr9	19282682	19282735	1	A					TRUE
chr9	19328632	19328707	4	AGAT										TRUE
chr9	19439345	19439357	1	A					TRUE
chr9	19488704	19488739	2	AC					TRUE
chr9	19517910	19517959	2	AC							TRUE
chr9	19560880	19560952	2	AG		TRUE
chr9	19567543	19567565	1	A		TRUE						TRUE				TRUE
chr9	19573486	19573554	2	AC			TRUE						TRUE
chr9	19647049	19647110	2	AC	TRUE			TRUE
chr9	19650822	19650860	2	AC						TRUE				TRUE
chr9	19679838	19679899	2	AC			TRUE	TRUE					TRUE			TRUE
chr9	19680605	19680621	2	AT		TRUE		TRUE			TRUE	TRUE	TRUE	TRUE		TRUE
chr9	19718459	19718482	1	A	TRUE								TRUE
chr9	19720834	19720882	2	AC	TRUE
chr9	19819994	19820083	2	AT	TRUE	TRUE				TRUE				TRUE
chr9	19829764	19829841	2	AC								TRUE		TRUE
chr9	19838456	19838487	2	AC							TRUE					TRUE
chr9	19874060	19874098	1	A		TRUE
chr9	19898740	19898764	1	A	TRUE										TRUE
chr9	19941557	19941619	2	AC											TRUE
chr9	19969184	19969226	2	AC				TRUE
chr9	20009382	20009405	1	A											TRUE
chr9	20058493	20058521	2	AC						TRUE
chr9	20129929	20129965	2	AC	TRUE			TRUE					TRUE		TRUE
chr9	20161758	20161804	2	AC			TRUE	TRUE				TRUE	TRUE
chr9	20202051	20202094	2	AC				TRUE
chr9	20338729	20338759	1	A	TRUE	TRUE				TRUE		TRUE		TRUE	TRUE	TRUE
chr9	20357980	20358015	2	AC						TRUE	TRUE	TRUE		TRUE		TRUE
chr9	20362707	20362733	1	A					TRUE						TRUE
chr9	20375592	20375625	1	A		TRUE						TRUE		TRUE		TRUE
chr9	20545857	20545878	1	A				TRUE
chr9	20602761	20602798	2	AC	TRUE
chr9	20615875	20615901	1	A					TRUE						TRUE
chr9	20659414	20659461	4	AAAG					TRUE
chr9	20679116	20679172	2	AC										TRUE
chr9	20778087	20778113	1	A											TRUE
chr9	21010456	21010470	1	C												TRUE
chr9	21253748	21253777	2	AT									TRUE
chr9	21355787	21355874	2	AC					TRUE				TRUE
chr9	21426542	21426568	1	A			TRUE		TRUE
chr9	21460129	21460157	2	AC					TRUE
chr9	21486336	21486371	1	A												TRUE
chr9	21499108	21499178	2	AC					TRUE
chr9	21636361	21636407	2	AC					TRUE
chr9	21636638	21636675	2	AC							TRUE
chr9	21654071	21654089	1	A					TRUE
chr9	21700061	21700079	1	A					TRUE
chr9	21801810	21801825	2	AC					TRUE
chr9	21885779	21885821	2	AC				TRUE				TRUE
chr9	21962499	21962516	2	AT		TRUE					TRUE
chr9	22045038	22045071	2	AC								TRUE				TRUE
chr9	22062987	22063023	2	AG											TRUE
chr9	22101665	22101703	2	AC		TRUE				TRUE		TRUE		TRUE
chr9	22228152	22228234	6	AAATAT						TRUE	TRUE			TRUE		TRUE
chr9	22229907	22229919	1	A		TRUE				TRUE	TRUE			TRUE		TRUE
chr9	22403250	22403304	2	AT				TRUE
chr9	22528041	22528090	4	AAGG		TRUE						TRUE
chr9	22533729	22533777	2	AC		TRUE						TRUE		TRUE		TRUE
chr9	22600531	22600554	1	A			TRUE
chr9	22697308	22697344	2	AC			TRUE	TRUE
chr9	22774446	22774526	5	AAAAT		TRUE						TRUE		TRUE		TRUE
chr9	22804652	22804712	2	AC				TRUE	TRUE
chr9	22821932	22821995	2	AT											TRUE
chr9	22826535	22826563	2	AC				TRUE
chr9	22865592	22865616	1	A				TRUE
chr9	22881797	22881817	1	A											TRUE
chr9	22926313	22926338	1	A				TRUE							TRUE
chr9	22973104	22973128	1	A							TRUE
chr9	22992796	22992824	2	AT	TRUE	TRUE				TRUE	TRUE	TRUE		TRUE		TRUE
chr9	23007962	23008027	2	AT		TRUE				TRUE		TRUE	TRUE	TRUE
chr9	23141599	23141612	1	A		TRUE					TRUE	TRUE
chr9	23164224	23164260	2	AG						TRUE
chr9	23165295	23165316	1	A					TRUE
chr9	23175791	23175842	2	AG						TRUE				TRUE
chr9	23234177	23234210	2	AC						TRUE						TRUE
chr9	23260484	23260508	1	A						TRUE	TRUE	TRUE				TRUE
chr9	23284213	23284233	2	AT		TRUE					TRUE	TRUE	TRUE
chr9	23414156	23414248	2	AC									TRUE
chr9	23498449	23498463	1	A										TRUE
chr9	23530192	23530253	2	AC								TRUE	TRUE
chr9	23545515	23545556	1	A											TRUE
chr9	23589221	23589260	2	AT			TRUE
chr9	23664521	23664554	1	A												TRUE
chr9	23679192	23679247	2	AC		TRUE					TRUE	TRUE		TRUE
chr9	23850730	23850822	2	AG	TRUE								TRUE
chr9	23850842	23850866	2	AC			TRUE						TRUE
chr9	23987770	23987810	2	AG	TRUE
chr9	24072796	24072840	2	AC			TRUE	TRUE
chr9	24270037	24270097	2	AC				TRUE	TRUE
chr9	24325323	24325357	2	AC				TRUE
chr9	24349304	24349326	1	A		TRUE
chr9	24360089	24360115	2	AT				TRUE		TRUE
chr9	24534251	24534295	2	AC											TRUE
chr9	24609155	24609175	1	A		TRUE								TRUE
chr9	24634624	24634657	1	A											TRUE
chr9	24694462	24694505	2	AG				TRUE	TRUE
chr9	24807784	24807808	1	A				TRUE
chr9	24908117	24908153	2	AT	TRUE
chr9	24954770	24954794	1	A				TRUE	TRUE
chr9	25016607	25016691	2	AC			TRUE						TRUE
chr9	25017961	25018001	4	AAAT			TRUE	TRUE					TRUE		TRUE
chr9	25057948	25057964	1	A			TRUE						TRUE
chr9	25058121	25058144	2	AT			TRUE
chr9	25065176	25065200	1	A									TRUE			TRUE
chr9	25069329	25069364	2	AT		TRUE					TRUE	TRUE
chr9	25113053	25113100	1	A	TRUE				TRUE
chr9	25152060	25152128	2	AC		TRUE				TRUE	TRUE	TRUE		TRUE		TRUE
chr9	25191771	25191814	2	AT		TRUE					TRUE	TRUE		TRUE		TRUE
chr9	25274879	25274895	1	A	TRUE
chr9	25366537	25366580	2	AT				TRUE
chr9	25451892	25451933	2	AC									TRUE
chr9	25543543	25543571	1	A					TRUE
chr9	25574959	25574979	1	A						TRUE	TRUE			TRUE		TRUE
chr9	25645395	25645417	1	A					TRUE
chr9	25646586	25646612	4	AGAT	TRUE				TRUE
chr9	25657107	25657139	5	AAAAT											TRUE
chr9	25679796	25679825	1	A		TRUE				TRUE	TRUE			TRUE		TRUE
chr9	25765679	25765696	1	A	TRUE										TRUE
chr9	25801195	25801213	1	A	TRUE										TRUE
chr9	25883118	25883151	2	AT	TRUE										TRUE
chr9	25940194	25940253	2	AT					TRUE
chr9	25977736	25977763	1	A									TRUE
chr9	25984881	25984898	1	A									TRUE
chr9	26019933	26019968	2	AC			TRUE						TRUE
chr9	26137842	26137866	1	A				TRUE
chr9	26334677	26334714	2	AC		TRUE										TRUE
chr9	26372397	26372419	2	AC		TRUE					TRUE	TRUE		TRUE		TRUE
chr9	26402647	26402700	2	AC		TRUE					TRUE	TRUE		TRUE		TRUE
chr9	26493980	26494015	3	AAT			TRUE						TRUE
chr9	26729080	26729158	2	AC			TRUE						TRUE
chr9	26794770	26794791	1	A		TRUE						TRUE				TRUE
chr9	26797023	26797047	1	A									TRUE
chr9	26872543	26872573	2	AT										TRUE
chr9	26927114	26927138	1	A			TRUE						TRUE		TRUE
chr9	26933786	26933813	1	A	TRUE		TRUE						TRUE
chr9	26934476	26934499	1	A	TRUE		TRUE	TRUE					TRUE		TRUE
chr9	26962927	26962970	1	A			TRUE						TRUE
chr9	27040542	27040567	1	A					TRUE	TRUE
chr9	27061677	27061717	2	AT			TRUE						TRUE
chr9	27071021	27071077	2	AT			TRUE						TRUE
chr9	27106708	27106722	1	C	TRUE		TRUE						TRUE
chr9	27136086	27136099	1	A	TRUE		TRUE						TRUE		TRUE
chr9	27139213	27139225	1	A	TRUE		TRUE						TRUE
chr9	27211129	27211222	2	AT	TRUE
chr9	27270936	27270970	1	A	TRUE			TRUE
chr9	27284139	27284170	1	A				TRUE
chr9	27481498	27481536	1	A											TRUE
chr9	27548434	27548461	1	A				TRUE							TRUE
chr9	27632367	27632409	2	AC	TRUE
chr9	27659353	27659388	2	AT									TRUE
chr9	27702901	27702929	4	AAAT				TRUE
chr9	27880466	27880484	1	A	TRUE
chr9	27955936	27955957	1	A		TRUE				TRUE				TRUE		TRUE
chr9	27960615	27960636	1	A		TRUE				TRUE		TRUE		TRUE		TRUE
chr9	27999436	27999472	2	AG		TRUE			TRUE
chr9	28312144	28312163	1	A		TRUE			TRUE	TRUE
chr9	28375089	28375139	2	AC											TRUE
chr9	28384329	28384350	2	AT											TRUE
chr9	28408767	28408797	1	A			TRUE						TRUE
chr9	28431029	28431071	2	AG	TRUE
chr9	28449032	28449074	2	AC						TRUE
chr9	28513084	28513126	2	AC							TRUE
chr9	28664997	28665038	2	AT							TRUE
chr9	28708762	28708842	4	AGAT				TRUE
chr9	28751285	28751309	1	A		TRUE					TRUE	TRUE
chr9	28766777	28766869	2	AG		TRUE	TRUE			TRUE			TRUE	TRUE		TRUE
chr9	28768613	28768676	2	AC	TRUE			TRUE
chr9	28795983	28796018	2	AC									TRUE
chr9	28797317	28797396	2	AT										TRUE
chr9	28837650	28837681	2	AT												TRUE
chr9	29119366	29119378	2	AC									TRUE
chr9	29224342	29224366	2	AC							TRUE
chr9	29248465	29248484	1	A							TRUE			TRUE
chr9	29253952	29253989	2	AC		TRUE					TRUE	TRUE	TRUE	TRUE
chr9	29332263	29332293	2	AT					TRUE
chr9	29393802	29393829	1	A									TRUE
chr9	29541428	29541487	4	AAGG			TRUE						TRUE
chr9	29555326	29555350	1	A					TRUE
chr9	29651462	29651493	2	AC					TRUE
chr9	29718138	29718181	2	AC					TRUE
chr9	29747725	29747777	2	AT					TRUE	TRUE
chr9	29806842	29806906	2	AG						TRUE	TRUE	TRUE		TRUE	TRUE	TRUE
chr9	29809205	29809224	1	A						TRUE		TRUE				TRUE
chr9	29835274	29835322	1	A											TRUE
chr9	29859813	29859853	2	AC									TRUE		TRUE
chr9	29951792	29951824	2	AG					TRUE
chr9	30000579	30000616	2	AC		TRUE					TRUE	TRUE		TRUE		TRUE
chr9	30368170	30368212	2	AC					TRUE
chr9	30394381	30394448	2	AT		TRUE			TRUE		TRUE
chr9	30421478	30421510	2	AT			TRUE
chr9	30470935	30470956	1	A						TRUE				TRUE
chr9	30493844	30493897	2	AT	TRUE	TRUE				TRUE	TRUE	TRUE		TRUE		TRUE
chr9	30532657	30532675	2	AT		TRUE			TRUE	TRUE	TRUE	TRUE		TRUE
chr9	30668177	30668239	2	AT	TRUE						TRUE	TRUE
chr9	30704767	30704787	5	AATAT									TRUE
chr9	30780736	30780770	1	A		TRUE				TRUE
chr9	30880580	30880630	2	AC			TRUE						TRUE
chr9	30888466	30888515	2	AC	TRUE
chr9	30903524	30903556	2	AC	TRUE										TRUE
chr9	31012712	31012772	2	AT											TRUE
chr9	31055476	31055525	2	AC			TRUE
chr9	31104419	31104439	2	AC			TRUE
chr9	31231788	31231819	1	A	TRUE										TRUE
chr9	31239060	31239087	1	A			TRUE
chr9	31293340	31293364	1	A					TRUE
chr9	31415615	31415656	2	AC	TRUE
chr9	31659467	31659480	1	A			TRUE
chr9	31666153	31666201	2	AT			TRUE
chr9	31686852	31686881	2	AT				TRUE
chr9	31687950	31687967	1	A				TRUE
chr9	31785184	31785220	2	AT				TRUE
chr9	31808333	31808361	1	A						TRUE	TRUE	TRUE
chr9	31908018	31908084	2	AT	TRUE
chr9	32014362	32014376	1	A											TRUE
chr9	32077888	32077926	1	A												TRUE
chr9	32095984	32095997	1	A					TRUE
chr9	32137952	32137978	1	A					TRUE
chr9	32219224	32219240	1	A		TRUE								TRUE
chr9	32269695	32269713	1	A				TRUE
chr9	32375971	32375989	1	A					TRUE
chr9	32457484	32457502	1	A			TRUE
chr9	32504038	32504068	2	AC									TRUE
chr9	32558118	32558129	1	A	TRUE								TRUE
chr9	32563492	32563504	1	A									TRUE
chr9	32569680	32569698	1	A									TRUE
chr9	32610308	32610405	2	AC						TRUE	TRUE	TRUE				TRUE
chr9	32622742	32622769	1	A			TRUE						TRUE
chr9	32725479	32725518	2	AC									TRUE
chr9	32871882	32871906	2	AC	TRUE										TRUE
chr9	32880937	32880965	1	A					TRUE				TRUE
chr9	32986033	32986070	1	A	TRUE
chr9	33028024	33028053	1	A												TRUE
chr9	33037310	33037332	1	A								TRUE				TRUE
chr9	33040682	33040708	1	A											TRUE
chr9	33049765	33049788	2	AC	TRUE
chr9	33105881	33105905	1	A					TRUE
chr9	33121527	33121546	1	A				TRUE							TRUE
chr9	33135891	33135936	2	AC				TRUE
chr9	33148805	33148821	1	A				TRUE
chr9	33157064	33157159	2	AC	TRUE		TRUE	TRUE
chr9	33181424	33181460	2	AC			TRUE						TRUE
chr9	33184254	33184288	2	AC				TRUE
chr9	33289999	33290023	1	A		TRUE					TRUE	TRUE		TRUE
chr9	33421531	33421547	1	A					TRUE
chr9	33610954	33610997	2	AC	TRUE
chr9	33825245	33825264	1	A											TRUE
chr9	33831075	33831097	1	A			TRUE						TRUE
chr9	33843020	33843068	1	A	TRUE
chr9	33859761	33859823	2	AC			TRUE						TRUE
chr9	33886654	33886673	1	A											TRUE
chr9	33891048	33891067	1	A									TRUE
chr9	33939186	33939212	1	A			TRUE								TRUE
chr9	33990638	33990653	1	A			TRUE
chr9	34013151	34013177	1	A											TRUE
chr9	34014322	34014348	1	A			TRUE								TRUE
chr9	34016366	34016414	3	ACC					TRUE						TRUE
chr9	34019688	34019729	2	AC											TRUE
chr9	34038143	34038168	1	A											TRUE
chr9	34039848	34039875	1	A						TRUE				TRUE
chr9	34046644	34046672	1	A					TRUE
chr9	34051491	34051514	1	A						TRUE				TRUE
chr9	34059123	34059155	1	A			TRUE						TRUE
chr9	34068936	34068955	2	AT					TRUE				TRUE
chr9	34079151	34079176	4	AAAC			TRUE						TRUE
chr9	34184927	34184951	1	A			TRUE
chr9	34192512	34192537	1	A					TRUE
chr9	34202624	34202678	2	AC	TRUE		TRUE						TRUE
chr9	34212392	34212426	2	AC			TRUE
chr9	34231128	34231176	2	AC			TRUE						TRUE
chr9	34271326	34271360	1	A			TRUE						TRUE
chr9	34288849	34288899	2	AC									TRUE
chr9	34300851	34300881	1	A					TRUE	TRUE	TRUE	TRUE				TRUE
chr9	34301988	34302013	1	A	TRUE				TRUE					TRUE	TRUE
chr9	34346520	34346548	1	A		TRUE			TRUE					TRUE		TRUE
chr9	34392442	34392476	2	AC											TRUE
chr9	34430846	34430866	3	AAC										TRUE
chr9	34694155	34694189	1	A								TRUE
chr9	34721399	34721433	2	AG		TRUE				TRUE	TRUE	TRUE		TRUE		TRUE
chr9	34854193	34854212	1	A	TRUE
chr9	34875908	34875987	2	AC					TRUE
chr9	34937648	34937658	1	A						TRUE		TRUE
chr9	35035465	35035495	1	A	TRUE			TRUE							TRUE
chr9	35069445	35069470	1	A									TRUE
chr9	35135306	35135324	1	A		TRUE				TRUE		TRUE		TRUE
chr9	35161206	35161243	3	AAT				TRUE	TRUE
chr9	35297548	35297568	1	A	TRUE
chr9	35313626	35313676	4	AAAT	TRUE
chr9	35513186	35513232	3	AAC				TRUE			TRUE
chr9	35513904	35513939	2	AT				TRUE
chr9	35647652	35647705	2	AG	TRUE		TRUE						TRUE
chr9	35770493	35770539	2	AG			TRUE
chr9	35828293	35828380	3	ACT						TRUE				TRUE
chr9	35885701	35885736	2	AC							TRUE
chr9	35891289	35891337	2	AC							TRUE
chr9	35997512	35997549	2	AC						TRUE
chr9	36082153	36082188	2	AG			TRUE									TRUE
chr9	36092543	36092563	1	A					TRUE
chr9	36134714	36134747	2	AC				TRUE
chr9	36184034	36184064	4	AAAT									TRUE
chr9	36216328	36216354	2	AC									TRUE
chr9	36314728	36314753	1	A		TRUE
chr9	36318307	36318326	1	A	TRUE										TRUE
chr9	36326723	36326769	2	AC			TRUE			TRUE
chr9	36341794	36341867	2	AT		TRUE				TRUE				TRUE
chr9	36477822	36477847	1	A						TRUE
chr9	36485312	36485323	2	AC		TRUE				TRUE		TRUE		TRUE
chr9	36519750	36519788	2	AC				TRUE
chr9	36565985	36565999	1	A												TRUE
chr9	36627054	36627089	2	AC								TRUE
chr9	36642414	36642446	1	A		TRUE				TRUE				TRUE
chr9	36644209	36644252	2	AC						TRUE				TRUE
chr9	36654350	36654375	1	A								TRUE				TRUE
chr9	36701627	36701649	1	A						TRUE				TRUE		TRUE
chr9	36909815	36909840	1	A	TRUE										TRUE
chr9	36943529	36943568	2	AC		TRUE	TRUE			TRUE		TRUE		TRUE		TRUE
chr9	37003155	37003181	1	A					TRUE
chr9	37018571	37018588	1	A	TRUE					TRUE				TRUE
chr9	37065322	37065345	1	A				TRUE
chr9	37077020	37077054	1	A	TRUE
chr9	37123190	37123242	2	AC											TRUE
chr9	37249457	37249481	1	A				TRUE
chr9	37402119	37402143	1	A	TRUE
chr9	37409853	37409895	1	A						TRUE		TRUE		TRUE		TRUE
chr9	37420136	37420167	1	A	TRUE										TRUE
chr9	37421338	37421378	1	A									TRUE
chr9	37484633	37484649	1	A											TRUE
chr9	37655497	37655521	1	A										TRUE
chr9	37701472	37701542	2	AC	TRUE										TRUE
chr9	37741450	37741492	2	AC					TRUE
chr9	37755269	37755289	1	A					TRUE
chr9	37816659	37816691	2	AC											TRUE
chr9	37822405	37822442	2	AT					TRUE
chr9	37834795	37834805	1	A		TRUE								TRUE
chr9	38071319	38071389	2	AG					TRUE
chr9	38118739	38118768	1	A											TRUE
chr9	38180676	38180708	2	AC											TRUE
chr9	38276133	38276158	1	A					TRUE		TRUE
chr9	38303797	38303831	5	AAAAT	TRUE
chr9	38408252	38408279	1	A			TRUE								TRUE
chr9	38414029	38414064	2	AC						TRUE				TRUE
chr9	38707605	38707637	1	A		TRUE				TRUE		TRUE				TRUE
chr9	38729602	38729619	1	A									TRUE
chr9	68423630	68423700	2	AG							TRUE			TRUE		TRUE
chr9	68434314	68434361	1	A								TRUE				TRUE
chr9	68563910	68563944	1	A							TRUE
chr9	68624992	68625021	1	A						TRUE				TRUE
chr9	68733628	68733659	1	A				TRUE
chr9	68920760	68920831	2	AC						TRUE	TRUE	TRUE
chr9	68953806	68953830	1	A			TRUE						TRUE
chr9	68961217	68961233	1	A									TRUE
chr9	69095426	69095454	1	A				TRUE
chr9	69098892	69098923	1	A											TRUE
chr9	69103614	69103628	1	A					TRUE
chr9	69133547	69133569	1	A				TRUE
chr9	69196928	69196977	2	AC	TRUE			TRUE
chr9	69262304	69262354	3	AGG					TRUE
chr9	69271322	69271333	1	A			TRUE						TRUE
chr9	69277170	69277210	3	AAT	TRUE		TRUE						TRUE
chr9	69320000	69320075	2	AC						TRUE
chr9	69422486	69422527	2	AC		TRUE				TRUE	TRUE	TRUE		TRUE
chr9	69483137	69483172	1	A					TRUE
chr9	69543277	69543291	1	C					TRUE
chr9	69976986	69977032	1	A	TRUE	TRUE						TRUE
chr9	70099981	70100024	2	AG	TRUE
chr9	70198161	70198198	2	AT					TRUE				TRUE
chr9	70434064	70434091	1	A		TRUE
chr9	70445469	70445493	1	A			TRUE		TRUE
chr9	70469049	70469146	4	AAAG						TRUE						TRUE
chr9	70507429	70507467	1	A		TRUE					TRUE
chr9	70511973	70511999	1	A					TRUE
chr9	70545549	70545565	1	A										TRUE		TRUE
chr9	70548847	70548869	2	AG					TRUE
chr9	70581880	70581974	4	AGGG												TRUE
chr9	70628819	70628842	1	A		TRUE	TRUE	TRUE					TRUE	TRUE
chr9	70752000	70752063	2	AC					TRUE
chr9	70822759	70822796	2	AC		TRUE			TRUE	TRUE	TRUE			TRUE		TRUE
chr9	70828702	70828716	1	A			TRUE								TRUE
chr9	70831963	70831997	2	AT						TRUE				TRUE		TRUE
chr9	70921919	70921975	2	AC						TRUE	TRUE
chr9	70974864	70974885	1	A			TRUE
chr9	70980067	70980096	2	AC						TRUE
chr9	71096561	71096625	2	AG		TRUE					TRUE	TRUE
chr9	71142981	71143005	1	A						TRUE
chr9	71156376	71156421	2	AC				TRUE						TRUE
chr9	71180051	71180073	1	A				TRUE
chr9	71187889	71187953	4	AGAT				TRUE
chr9	71252848	71252870	1	A						TRUE						TRUE
chr9	71488174	71488234	2	AC											TRUE
chr9	71501393	71501469	2	AT			TRUE
chr9	71518008	71518087	2	AG		TRUE								TRUE
chr9	71522570	71522610	2	AT					TRUE
chr9	71534445	71534493	2	AC			TRUE
chr9	71639879	71639924	2	AG							TRUE
chr9	71683520	71683553	2	AC	TRUE										TRUE
chr9	71830799	71830838	1	A										TRUE
chr9	71930801	71930830	1	A					TRUE
chr9	72022983	72023010	2	AC	TRUE										TRUE
chr9	72122634	72122670	2	AC			TRUE		TRUE				TRUE
chr9	72213803	72213831	1	A			TRUE		TRUE				TRUE
chr9	72264133	72264151	1	A			TRUE						TRUE
chr9	72273870	72273918	2	AC					TRUE
chr9	72308372	72308390	1	A			TRUE
chr9	72320300	72320318	1	A					TRUE				TRUE
chr9	72446394	72446425	1	A					TRUE
chr9	72578265	72578305	2	AC							TRUE
chr9	72602365	72602393	1	A									TRUE
chr9	72609156	72609231	4	AAGG				TRUE
chr9	72617903	72617957	2	AC						TRUE				TRUE
chr9	72725322	72725375	2	AT	TRUE
chr9	73001435	73001468	1	A										TRUE		TRUE
chr9	73108951	73108989	2	AC					TRUE
chr9	73458015	73458033	2	AT												TRUE
chr9	73545726	73545779	2	AC		TRUE				TRUE				TRUE		TRUE
chr9	73547179	73547211	1	A		TRUE						TRUE		TRUE		TRUE
chr9	73564781	73564810	2	AT							TRUE					TRUE
chr9	73671395	73671445	4	AGAT	TRUE							TRUE			TRUE
chr9	73858390	73858436	3	AAT		TRUE						TRUE			TRUE	TRUE
chr9	73883270	73883293	1	A						TRUE
chr9	73962151	73962194	2	AT											TRUE
chr9	73971068	73971088	1	A								TRUE
chr9	73971692	73971749	2	AT										TRUE
chr9	74007380	74007422	2	AT						TRUE				TRUE	TRUE
chr9	74040863	74040888	1	A							TRUE				TRUE
chr9	74080830	74080871	4	AAAT											TRUE
chr9	74127809	74127877	4	AAGG				TRUE
chr9	74134574	74134590	1	A				TRUE
chr9	74213094	74213113	1	A						TRUE	TRUE	TRUE		TRUE
chr9	74318649	74318686	1	A								TRUE				TRUE
chr9	74335760	74335807	2	AT	TRUE
chr9	74350838	74350899	5	AAAAT	TRUE
chr9	74654334	74654372	2	AG			TRUE
chr9	74658003	74658043	1	A			TRUE
chr9	74801244	74801276	1	A						TRUE				TRUE
chr9	74824510	74824548	1	A		TRUE		TRUE		TRUE	TRUE	TRUE		TRUE		TRUE
chr9	74826721	74826756	1	A			TRUE
chr9	74933824	74933859	2	AC									TRUE
chr9	74955140	74955158	1	A											TRUE
chr9	75090294	75090330	2	AC				TRUE
chr9	75328858	75328870	1	A							TRUE			TRUE
chr9	75396699	75396742	2	AC	TRUE
chr9	75447257	75447298	3	AAT		TRUE						TRUE		TRUE		TRUE
chr9	75464287	75464314	2	AC				TRUE
chr9	75528486	75528524	1	A	TRUE			TRUE
chr9	75549358	75549384	1	A			TRUE		TRUE				TRUE
chr9	75567822	75567865	2	AC				TRUE
chr9	75652181	75652234	2	AC			TRUE						TRUE
chr9	75693617	75693638	1	A												TRUE
chr9	75777402	75777426	1	A						TRUE
chr9	75976263	75976323	2	AC											TRUE
chr9	75978870	75978888	1	A	TRUE										TRUE
chr9	76007797	76007841	2	AC											TRUE
chr9	76093081	76093106	1	A								TRUE				TRUE
chr9	76126167	76126205	2	AC			TRUE						TRUE
chr9	76148344	76148379	2	AG	TRUE
chr9	76246340	76246372	1	A		TRUE				TRUE				TRUE
chr9	76323933	76323948	1	A									TRUE
chr9	76328976	76328990	1	A									TRUE
chr9	76349272	76349310	1	A				TRUE
chr9	76405289	76405317	2	AC											TRUE
chr9	76441065	76441081	1	A											TRUE
chr9	76582561	76582592	1	A											TRUE
chr9	76598448	76598497	3	AAT		TRUE		TRUE		TRUE		TRUE		TRUE
chr9	76676066	76676091	1	A		TRUE								TRUE		TRUE
chr9	76774451	76774477	1	A		TRUE				TRUE
chr9	76797024	76797051	2	AC							TRUE
chr9	76894718	76894732	1	A		TRUE									TRUE
chr9	76960761	76960797	1	A									TRUE
chr9	77078321	77078349	1	A					TRUE
chr9	77152124	77152196	2	AT					TRUE
chr9	77431024	77431075	2	AC			TRUE
chr9	77593335	77593345	1	A		TRUE				TRUE	TRUE	TRUE		TRUE		TRUE
chr9	77615702	77615752	2	AC						TRUE				TRUE
chr9	77863179	77863258	4	AAGG	TRUE
chr9	77874105	77874155	1	A				TRUE
chr9	77951093	77951117	1	A				TRUE
chr9	77996676	77996717	1	A					TRUE
chr9	78030875	78030928	2	AC					TRUE
chr9	78065453	78065541	2	AT							TRUE
chr9	78068073	78068092	2	AC					TRUE
chr9	78108413	78108431	1	A	TRUE							TRUE			TRUE
chr9	78149097	78149118	1	A									TRUE
chr9	78172554	78172581	4	AGAT	TRUE										TRUE
chr9	78279067	78279080	1	A				TRUE						TRUE
chr9	78280316	78280334	1	A				TRUE
chr9	78418997	78419021	1	A		TRUE				TRUE				TRUE	TRUE	TRUE
chr9	78421726	78421778	2	AC		TRUE				TRUE				TRUE		TRUE
chr9	78446972	78446990	1	A		TRUE				TRUE				TRUE	TRUE	TRUE
chr9	78492772	78492798	1	A		TRUE				TRUE		TRUE		TRUE		TRUE
chr9	78500893	78500907	1	A		TRUE				TRUE	TRUE	TRUE		TRUE		TRUE
chr9	78547222	78547258	2	AC											TRUE
chr9	78701402	78701431	2	AC				TRUE	TRUE
chr9	78780695	78780708	1	A									TRUE
chr9	78909562	78909574	2	AT						TRUE	TRUE	TRUE				TRUE
chr9	78972165	78972196	2	AC					TRUE						TRUE
chr9	79028597	79028651	2	AC	TRUE		TRUE						TRUE		TRUE
chr9	79039263	79039331	2	AC												TRUE
chr9	79054525	79054548	2	AT			TRUE						TRUE
chr9	79381722	79381744	1	A		TRUE						TRUE				TRUE
chr9	79385720	79385761	2	AC		TRUE				TRUE		TRUE
chr9	79410851	79410923	2	AC						TRUE				TRUE		TRUE
chr9	79534372	79534385	1	A							TRUE	TRUE				TRUE
chr9	79588135	79588163	2	AC										TRUE
chr9	79631616	79631663	2	AC		TRUE			TRUE	TRUE				TRUE
chr9	79651031	79651068	2	AG						TRUE
chr9	79835302	79835347	2	AC				TRUE
chr9	79835822	79835856	1	A				TRUE
chr9	79859361	79859386	1	A	TRUE
chr9	79924353	79924441	2	AG				TRUE	TRUE
chr9	79974578	79974612	3	AAC	TRUE				TRUE
chr9	80001662	80001687	2	AC		TRUE			TRUE	TRUE	TRUE	TRUE		TRUE		TRUE
chr9	80112577	80112601	1	A	TRUE
chr9	80112748	80112773	1	A	TRUE
chr9	80134041	80134057	1	A		TRUE				TRUE	TRUE	TRUE		TRUE		TRUE
chr9	80232629	80232678	2	AC	TRUE			TRUE							TRUE
chr9	80251877	80251903	1	A	TRUE								TRUE		TRUE
chr9	80264733	80264753	1	A	TRUE		TRUE	TRUE							TRUE
chr9	80313991	80314045	4	AGAT					TRUE
chr9	80369303	80369367	4	AAAT		TRUE		TRUE		TRUE						TRUE
chr9	80466627	80466661	2	AC			TRUE
chr9	80471753	80471820	2	AC					TRUE
chr9	80563395	80563489	4	AAGG					TRUE
chr9	80640246	80640280	2	AC			TRUE		TRUE				TRUE
chr9	80644145	80644178	2	AG					TRUE
chr9	80669392	80669409	1	A				TRUE
chr9	80768082	80768106	1	A		TRUE				TRUE		TRUE				TRUE
chr9	80868569	80868586	1	A				TRUE	TRUE
chr9	80911904	80911932	2	AC	TRUE
chr9	80942113	80942141	1	A								TRUE
chr9	80957943	80957967	2	AC					TRUE
chr9	80973290	80973339	2	AC				TRUE
chr9	80990636	80990655	1	A					TRUE
chr9	81026418	81026462	3	AAT				TRUE
chr9	81101266	81101327	2	AT	TRUE										TRUE
chr9	81109909	81109938	2	AT										TRUE
chr9	81135714	81135740	1	A											TRUE
chr9	81171256	81171290	2	AC											TRUE
chr9	81189939	81189990	2	AC	TRUE				TRUE						TRUE
chr9	81213491	81213512	1	A	TRUE										TRUE
chr9	81242504	81242583	5	AAAAT		TRUE				TRUE					TRUE	TRUE
chr9	81268458	81268479	2	AT					TRUE
chr9	81320511	81320540	1	A			TRUE	TRUE					TRUE
chr9	81350214	81350234	2	AT						TRUE	TRUE			TRUE
chr9	81393968	81393990	1	A					TRUE
chr9	81415322	81415354	2	AC						TRUE
chr9	81427681	81427734	2	AT												TRUE
chr9	81429586	81429656	4	AGAT										TRUE
chr9	81440048	81440062	1	A							TRUE					TRUE
chr9	81587908	81587946	2	AC			TRUE	TRUE					TRUE
chr9	81613897	81613926	1	A	TRUE						TRUE				TRUE
chr9	81632472	81632496	1	A					TRUE
chr9	81633288	81633325	2	AC	TRUE										TRUE
chr9	81753988	81754017	1	A				TRUE
chr9	81773674	81773692	1	A											TRUE
chr9	81793467	81793494	4	AAAG			TRUE
chr9	81865635	81865663	2	AC		TRUE						TRUE				TRUE
chr9	82317254	82317280	2	AC		TRUE						TRUE			TRUE
chr9	82580492	82580538	2	AC			TRUE
chr9	82591859	82591905	2	AC							TRUE
chr9	82708885	82708921	2	AG				TRUE
chr9	82710158	82710201	2	AC			TRUE
chr9	82727325	82727345	3	AAT					TRUE
chr9	82730626	82730651	1	A					TRUE
chr9	82763291	82763363	2	AC								TRUE		TRUE
chr9	82784277	82784298	1	A								TRUE		TRUE
chr9	82793358	82793404	2	AC											TRUE
chr9	82831871	82831904	2	AC					TRUE
chr9	82968307	82968370	2	AC			TRUE						TRUE
chr9	83146993	83147065	2	AT									TRUE
chr9	83164325	83164387	2	AT	TRUE
chr9	83232174	83232210	2	AC												TRUE
chr9	83233605	83233659	2	AG		TRUE				TRUE	TRUE			TRUE
chr9	83351323	83351353	2	AC											TRUE
chr9	83356272	83356296	1	A			TRUE						TRUE
chr9	83363554	83363574	1	A												TRUE
chr9	83436458	83436491	2	AC				TRUE								TRUE
chr9	83488972	83489028	2	AC			TRUE
chr9	83490758	83490829	2	AG										TRUE
chr9	83500499	83500540	2	AC									TRUE
chr9	83591373	83591396	1	A			TRUE	TRUE					TRUE
chr9	83612065	83612100	2	AC				TRUE
chr9	83627854	83627879	1	A	TRUE		TRUE						TRUE
chr9	83664922	83664946	1	A						TRUE	TRUE
chr9	83704821	83704846	1	A			TRUE						TRUE
chr9	83705247	83705257	1	A			TRUE	TRUE					TRUE
chr9	83741359	83741392	2	AC				TRUE
chr9	84032257	84032308	5	AAAAT				TRUE
chr9	84041775	84041816	1	A											TRUE
chr9	84123517	84123565	2	AC												TRUE
chr9	84152821	84152893	2	AT									TRUE	TRUE
chr9	84181902	84181975	2	AG	TRUE
chr9	84189248	84189281	1	A				TRUE
chr9	84249473	84249493	1	A				TRUE	TRUE						TRUE
chr9	84292438	84292512	2	AG				TRUE
chr9	84328156	84328193	2	AC				TRUE
chr9	84374103	84374135	1	A						TRUE	TRUE					TRUE
chr9	84466339	84466360	1	A								TRUE				TRUE
chr9	84516560	84516587	1	A								TRUE				TRUE
chr9	84547113	84547156	2	AC		TRUE										TRUE
chr9	84556941	84556969	2	AC						TRUE
chr9	84594762	84594799	2	AG											TRUE
chr9	84621478	84621523	2	AC											TRUE
chr9	84742788	84742816	1	A	TRUE
chr9	84782037	84782084	2	AC		TRUE						TRUE		TRUE		TRUE
chr9	84845250	84845284	2	AC		TRUE						TRUE
chr9	84864732	84864760	1	A		TRUE				TRUE
chr9	85098443	85098486	1	A						TRUE		TRUE				TRUE
chr9	85106096	85106153	1	A		TRUE			TRUE			TRUE		TRUE		TRUE
chr9	85196216	85196256	1	A	TRUE		TRUE		TRUE				TRUE
chr9	85297283	85297321	2	AC	TRUE				TRUE				TRUE
chr9	85337286	85337302	1	A			TRUE						TRUE
chr9	85390707	85390723	1	A	TRUE		TRUE						TRUE			TRUE
chr9	85392652	85392673	1	A	TRUE		TRUE						TRUE		TRUE
chr9	85413842	85413861	2	AC	TRUE								TRUE
chr9	85415359	85415400	2	AC			TRUE						TRUE
chr9	85457954	85457994	2	AT	TRUE
chr9	85494940	85494987	2	AC				TRUE
chr9	85566528	85566549	1	A		TRUE					TRUE	TRUE
chr9	85634192	85634216	1	A							TRUE
chr9	85852592	85852623	2	AC		TRUE				TRUE		TRUE		TRUE		TRUE
chr9	85870233	85870255	1	A				TRUE	TRUE
chr9	85962488	85962520	1	A				TRUE	TRUE
chr9	86071078	86071106	2	AC	TRUE		TRUE						TRUE		TRUE
chr9	86088568	86088601	1	A	TRUE										TRUE
chr9	86182599	86182634	1	A		TRUE					TRUE	TRUE				TRUE
chr9	86251914	86251974	2	AC	TRUE										TRUE
chr9	86400703	86400734	1	A			TRUE
chr9	86445045	86445065	2	AC				TRUE
chr9	86465859	86465895	1	A	TRUE										TRUE
chr9	86523716	86523760	2	AC						TRUE	TRUE					TRUE
chr9	86543497	86543511	1	A	TRUE										TRUE
chr9	86658313	86658324	1	A	TRUE										TRUE
chr9	86731546	86731579	2	AC		TRUE										TRUE
chr9	87031075	87031100	1	A		TRUE						TRUE
chr9	87100778	87100798	1	A		TRUE						TRUE				TRUE
chr9	87146749	87146773	2	AC					TRUE
chr9	87213275	87213374	4	AAAG			TRUE
chr9	87221624	87221641	1	A			TRUE
chr9	87235002	87235044	2	AC					TRUE
chr9	87288842	87288864	1	A	TRUE										TRUE
chr9	87310748	87310786	1	A					TRUE
chr9	87349952	87349976	1	A					TRUE				TRUE
chr9	87379522	87379567	2	AG				TRUE
chr9	87385620	87385650	1	A												TRUE
chr9	87404504	87404520	1	A					TRUE		TRUE			TRUE
chr9	87467778	87467810	1	A							TRUE					TRUE
chr9	87511668	87511715	2	AC												TRUE
chr9	87518101	87518130	1	A		TRUE		TRUE	TRUE	TRUE	TRUE					TRUE
chr9	87553476	87553513	1	A	TRUE										TRUE
chr9	87632905	87632922	2	AT									TRUE
chr9	87674511	87674539	1	A									TRUE
chr9	87683086	87683100	1	A				TRUE
chr9	87757542	87757578	1	A		TRUE				TRUE	TRUE	TRUE		TRUE
chr9	87982128	87982139	2	AT					TRUE
chr9	88011353	88011367	1	A					TRUE
chr9	88027229	88027240	1	A		TRUE				TRUE	TRUE			TRUE
chr9	88029074	88029092	1	A							TRUE
chr9	88035407	88035432	1	A			TRUE
chr9	88101112	88101138	1	A			TRUE						TRUE
chr9	88167421	88167437	1	A			TRUE						TRUE
chr9	88176572	88176598	2	AC	TRUE	TRUE						TRUE				TRUE
chr9	88200347	88200365	1	A												TRUE
chr9	88206966	88206980	1	A				TRUE					TRUE
chr9	88214270	88214296	1	A				TRUE					TRUE
chr9	88217097	88217120	1	A			TRUE	TRUE					TRUE
chr9	88273332	88273351	1	A									TRUE
chr9	88317746	88317778	5	AAAAT										TRUE		TRUE
chr9	88335298	88335327	4	AAGG		TRUE					TRUE	TRUE		TRUE		TRUE
chr9	88340096	88340108	1	A		TRUE					TRUE	TRUE		TRUE		TRUE
chr9	88348934	88348956	1	A		TRUE				TRUE	TRUE	TRUE		TRUE		TRUE
chr9	88351082	88351099	1	A		TRUE				TRUE	TRUE	TRUE		TRUE	TRUE	TRUE
chr9	88356958	88356978	1	A						TRUE	TRUE
chr9	88379895	88379950	5	AAAAT		TRUE				TRUE	TRUE	TRUE		TRUE		TRUE
chr9	88405537	88405556	1	A		TRUE
chr9	88405998	88406042	2	AC											TRUE
chr9	88408966	88409014	2	AC		TRUE				TRUE	TRUE	TRUE		TRUE
chr9	88436755	88436783	1	A		TRUE				TRUE	TRUE	TRUE		TRUE		TRUE
chr9	88437501	88437512	1	A												TRUE
chr9	88441398	88441428	2	AC		TRUE				TRUE	TRUE	TRUE		TRUE		TRUE
chr9	88473643	88473663	2	AC		TRUE				TRUE	TRUE	TRUE		TRUE		TRUE
chr9	88489983	88490006	1	A		TRUE				TRUE	TRUE	TRUE		TRUE		TRUE
chr9	88509369	88509414	1	A	TRUE		TRUE								TRUE
chr9	88540933	88540963	1	A	TRUE		TRUE				TRUE		TRUE	TRUE	TRUE
chr9	88546148	88546177	2	AC	TRUE		TRUE								TRUE
chr9	88552474	88552490	1	A												TRUE
chr9	88610940	88610960	1	A		TRUE				TRUE		TRUE		TRUE		TRUE
chr9	88711821	88711880	3	ACC				TRUE					TRUE
chr9	88777222	88777239	1	A						TRUE		TRUE
chr9	88830375	88830397	1	A			TRUE
chr9	88844067	88844092	2	AT											TRUE
chr9	88873075	88873127	2	AG							TRUE
chr9	88896935	88896991	2	AC		TRUE				TRUE	TRUE			TRUE
chr9	88935928	88935972	2	AT		TRUE
chr9	88951871	88951912	2	AC				TRUE
chr9	89027328	89027339	1	A		TRUE	TRUE					TRUE	TRUE			TRUE
chr9	89172510	89172606	2	AC				TRUE
chr9	89182523	89182595	5	AAAAT				TRUE	TRUE
chr9	89205268	89205313	2	AC				TRUE	TRUE
chr9	89248867	89248882	1	A				TRUE
chr9	89283927	89283967	2	AC				TRUE
chr9	89726382	89726406	4	AAAT	TRUE		TRUE								TRUE
chr9	89763020	89763053	2	AC	TRUE
chr9	89945108	89945130	1	A					TRUE
chr9	89984960	89985007	2	AC												TRUE
chr9	90087050	90087104	4	AAAG											TRUE
chr9	90339772	90339788	1	A					TRUE
chr9	90817846	90817924	2	AC									TRUE
chr9	90854983	90855039	2	AC												TRUE
chr9	90875403	90875427	1	A				TRUE
chr9	90876288	90876321	1	A									TRUE
chr9	90901283	90901373	2	AG	TRUE
chr9	90993002	90993050	2	AC							TRUE	TRUE
chr9	91083042	91083066	1	A			TRUE
chr9	91086499	91086520	2	AT					TRUE
chr9	91087975	91088041	2	AC					TRUE
chr9	91100132	91100173	2	AG				TRUE
chr9	91147806	91147845	2	AC									TRUE
chr9	91167939	91167951	1	A		TRUE				TRUE				TRUE
chr9	91173068	91173136	2	AT				TRUE	TRUE
chr9	91174239	91174273	2	AG									TRUE
chr9	91191272	91191314	2	AC			TRUE
chr9	91393311	91393345	2	AC											TRUE
chr9	91404761	91404789	1	A							TRUE
chr9	91585741	91585798	4	AAAT	TRUE
chr9	91603113	91603156	2	AT				TRUE
chr9	91637343	91637392	2	AC				TRUE
chr9	91662178	91662219	2	AC				TRUE
chr9	91687554	91687575	1	A									TRUE
chr9	91692766	91692797	1	A					TRUE
chr9	91756744	91756768	1	A	TRUE						TRUE					TRUE
chr9	91764554	91764595	2	AC				TRUE					TRUE
chr9	91802068	91802090	1	A								TRUE				TRUE
chr9	91839250	91839295	2	AC				TRUE
chr9	91848763	91848786	1	A				TRUE
chr9	91859198	91859220	1	A				TRUE
chr9	91925465	91925503	2	AC				TRUE
chr9	91926544	91926560	1	A				TRUE
chr9	91957552	91957581	3	AAT				TRUE
chr9	91958639	91958674	2	AC		TRUE				TRUE	TRUE	TRUE		TRUE		TRUE
chr9	91973953	91973983	2	AT				TRUE		TRUE						TRUE
chr9	91974769	91974824	2	AC				TRUE
chr9	92008768	92008794	1	A		TRUE				TRUE				TRUE		TRUE
chr9	92162103	92162152	2	AC						TRUE
chr9	92224833	92224852	1	A			TRUE					TRUE
chr9	92229354	92229389	2	AC						TRUE					TRUE
chr9	92296713	92296729	1	A	TRUE										TRUE
chr9	92352468	92352544	2	AC		TRUE				TRUE	TRUE	TRUE
chr9	92357461	92357509	3	AAT					TRUE
chr9	92390563	92390588	2	AC			TRUE		TRUE
chr9	92544713	92544732	1	A		TRUE	TRUE		TRUE	TRUE	TRUE	TRUE				TRUE
chr9	92551926	92552018	2	AT						TRUE	TRUE					TRUE
chr9	92567372	92567408	2	AT			TRUE
chr9	92602836	92602848	1	A					TRUE
chr9	92677518	92677535	1	A					TRUE
chr9	92703119	92703152	1	A			TRUE						TRUE
chr9	92757308	92757341	1	A			TRUE
chr9	92785627	92785645	1	A		TRUE	TRUE			TRUE	TRUE	TRUE		TRUE		TRUE
chr9	92872230	92872257	1	A							TRUE
chr9	92872491	92872512	1	A							TRUE
chr9	92962940	92962966	1	A			TRUE						TRUE
chr9	93023796	93023821	1	A					TRUE	TRUE
chr9	93082311	93082336	1	A		TRUE				TRUE	TRUE	TRUE		TRUE		TRUE
chr9	93090704	93090721	1	A		TRUE						TRUE				TRUE
chr9	93106415	93106430	1	A		TRUE		TRUE				TRUE			TRUE
chr9	93202325	93202367	2	AC							TRUE					TRUE
chr9	93274516	93274547	1	A			TRUE
chr9	93311613	93311640	2	AC		TRUE				TRUE		TRUE		TRUE
chr9	93315782	93315824	2	AC		TRUE						TRUE		TRUE
chr9	93347242	93347303	1	A		TRUE		TRUE							TRUE
chr9	93408105	93408132	2	AC				TRUE				TRUE
chr9	93482185	93482203	1	A	TRUE								TRUE		TRUE
chr9	93502560	93502605	2	AC					TRUE
chr9	93593085	93593121	1	A					TRUE
chr9	93649375	93649399	1	A					TRUE
chr9	93796637	93796662	1	A											TRUE
chr9	93878137	93878211	2	AG		TRUE										TRUE
chr9	94015906	94015941	5	AAAAT				TRUE
chr9	94130182	94130205	1	A		TRUE					TRUE
chr9	94229472	94229491	1	A						TRUE	TRUE					TRUE
chr9	94260811	94260842	1	A		TRUE				TRUE	TRUE	TRUE		TRUE
chr9	94292608	94292641	2	AC			TRUE						TRUE
chr9	94455379	94455399	1	A				TRUE
chr9	94473670	94473689	1	A		TRUE										TRUE
chr9	94565366	94565386	1	A					TRUE
chr9	94612549	94612574	1	A				TRUE
chr9	94616434	94616447	2	AT				TRUE
chr9	94618456	94618491	1	A				TRUE
chr9	94638087	94638119	1	A			TRUE						TRUE
chr9	94659397	94659446	2	AC					TRUE
chr9	94699422	94699444	1	A									TRUE
chr9	94728239	94728272	2	AC				TRUE
chr9	94741245	94741290	1	A		TRUE						TRUE
chr9	94819947	94819966	1	A	TRUE
chr9	94847128	94847203	2	AG	TRUE	TRUE						TRUE
chr9	94869972	94870006	1	A							TRUE
chr9	94888294	94888332	2	AC		TRUE					TRUE	TRUE
chr9	94934316	94934335	1	A						TRUE	TRUE			TRUE
chr9	94982566	94982586	1	A		TRUE					TRUE					TRUE
chr9	95020917	95020941	1	A	TRUE
chr9	95043228	95043279	2	AT	TRUE											TRUE
chr9	95368308	95368330	1	A	TRUE
chr9	95711799	95711825	1	A				TRUE	TRUE
chr9	95767378	95767389	1	A		TRUE				TRUE	TRUE	TRUE		TRUE		TRUE
chr9	95842838	95842895	2	AG	TRUE
chr9	96068035	96068071	2	AT			TRUE						TRUE
chr9	96284216	96284240	1	A											TRUE
chr9	96289192	96289232	2	AC										TRUE
chr9	96300209	96300260	2	AC											TRUE
chr9	96322718	96322737	1	A					TRUE
chr9	96333593	96333617	1	A				TRUE	TRUE
chr9	96358068	96358108	2	AT			TRUE						TRUE
chr9	96440359	96440382	2	AC		TRUE					TRUE
chr9	96519731	96519753	1	A		TRUE				TRUE	TRUE	TRUE				TRUE
chr9	96606528	96606578	2	AC						TRUE
chr9	96684949	96684972	1	A	TRUE										TRUE
chr9	96692667	96692692	1	A									TRUE
chr9	96706814	96706843	1	A									TRUE
chr9	96762509	96762539	1	A								TRUE
chr9	96769438	96769451	1	A						TRUE		TRUE		TRUE		TRUE
chr9	96803237	96803263	2	AC								TRUE	TRUE	TRUE
chr9	96808653	96808691	2	AC									TRUE		TRUE
chr9	96839278	96839298	1	A		TRUE				TRUE	TRUE	TRUE		TRUE
chr9	97508057	97508105	2	AC										TRUE
chr9	97524498	97524566	2	AC								TRUE		TRUE
chr9	97597697	97597714	1	A									TRUE
chr9	97635415	97635428	1	A		TRUE				TRUE		TRUE		TRUE		TRUE
chr9	97636638	97636674	2	AT								TRUE				TRUE
chr9	97729467	97729486	1	A	TRUE								TRUE		TRUE
chr9	97742411	97742444	2	AC			TRUE								TRUE
chr9	97887268	97887285	2	AC	TRUE										TRUE
chr9	98020374	98020390	1	A	TRUE				TRUE
chr9	98036501	98036519	1	A	TRUE				TRUE
chr9	98044369	98044393	1	A					TRUE				TRUE
chr9	98048065	98048083	1	A					TRUE
chr9	98088346	98088372	1	A			TRUE						TRUE		TRUE
chr9	98103835	98103856	1	A					TRUE				TRUE
chr9	98187281	98187309	1	A		TRUE						TRUE				TRUE
chr9	98257518	98257561	1	A												TRUE
chr9	98324493	98324542	2	AC			TRUE
chr9	98339285	98339318	1	A				TRUE
chr9	98364602	98364617	1	A		TRUE		TRUE
chr9	98367299	98367315	1	A					TRUE
chr9	98410121	98410131	1	A		TRUE				TRUE	TRUE	TRUE		TRUE		TRUE
chr9	98463573	98463654	6	AGAGGG			TRUE
chr9	98505423	98505472	2	AC			TRUE				TRUE		TRUE
chr9	98684006	98684038	1	A				TRUE	TRUE
chr9	98802809	98802830	1	A									TRUE
chr9	98868640	98868659	1	A	TRUE
chr9	98876684	98876707	1	A	TRUE
chr9	98918724	98918767	2	AC			TRUE	TRUE
chr9	99011405	99011424	1	A	TRUE
chr9	99288208	99288274	2	AC				TRUE
chr9	99416254	99416302	2	AC						TRUE				TRUE
chr9	99447740	99447792	2	AC				TRUE
chr9	99651601	99651612	1	A	TRUE
chr9	99879778	99879794	2	AG	TRUE				TRUE
chr9	99884632	99884649	1	A						TRUE				TRUE
chr9	100079414	100079461	2	AC		TRUE				TRUE	TRUE	TRUE		TRUE		TRUE
chr9	100133764	100133813	2	AC				TRUE		TRUE	TRUE	TRUE	TRUE	TRUE
chr9	100148021	100148041	1	A		TRUE				TRUE	TRUE	TRUE		TRUE		TRUE
chr9	100157259	100157282	1	A		TRUE				TRUE	TRUE	TRUE		TRUE		TRUE
chr9	100185516	100185558	2	AT				TRUE	TRUE				TRUE
chr9	100189107	100189128	1	A						TRUE	TRUE	TRUE				TRUE
chr9	100209768	100209795	1	A		TRUE				TRUE	TRUE	TRUE		TRUE		TRUE
chr9	100299549	100299590	2	AC	TRUE								TRUE		TRUE
chr9	100299636	100299681	2	AC	TRUE								TRUE		TRUE
chr9	100301139	100301180	2	AC	TRUE										TRUE
chr9	100475715	100475756	2	AC					TRUE
chr9	100583612	100583659	4	AATG									TRUE
chr9	100622990	100623037	2	AC				TRUE
chr9	100673740	100673781	2	AC				TRUE
chr9	100681885	100681902	1	A	TRUE										TRUE
chr9	100798109	100798139	1	A					TRUE		TRUE					TRUE
chr9	100911334	100911351	1	A	TRUE
chr9	101004425	101004446	1	A			TRUE
chr9	101028010	101028032	1	A							TRUE					TRUE
chr9	101167142	101167234	2	AC	TRUE
chr9	101203700	101203753	2	AT	TRUE		TRUE						TRUE
chr9	101237817	101237868	2	AT												TRUE
chr9	101237980	101238004	2	AT					TRUE
chr9	101447524	101447543	2	AT												TRUE
chr9	101617204	101617236	1	A						TRUE
chr9	101786680	101786746	2	AC						TRUE	TRUE			TRUE		TRUE
chr9	101879318	101879386	2	AT					TRUE
chr9	101879480	101879558	2	AT					TRUE
chr9	101900456	101900483	1	A		TRUE						TRUE
chr9	101907139	101907211	2	AC	TRUE										TRUE
chr9	101967925	101967979	2	AT							TRUE
chr9	102043439	102043455	1	A	TRUE								TRUE		TRUE
chr9	102085399	102085448	2	AC			TRUE						TRUE
chr9	102110494	102110520	2	AC	TRUE										TRUE
chr9	102142943	102142987	4	AAGG		TRUE
chr9	102191410	102191438	2	AC							TRUE
chr9	102239429	102239466	2	AT		TRUE				TRUE	TRUE	TRUE		TRUE
chr9	102257491	102257507	2	AC					TRUE						TRUE
chr9	102290088	102290109	1	A	TRUE		TRUE						TRUE		TRUE
chr9	102294950	102295049	4	ACCT	TRUE				TRUE
chr9	102320589	102320613	3	AAT			TRUE						TRUE		TRUE
chr9	102329626	102329652	1	A	TRUE		TRUE
chr9	102361323	102361342	2	AT									TRUE
chr9	102440863	102440928	2	AT			TRUE
chr9	102501964	102501993	1	A			TRUE						TRUE		TRUE
chr9	102508632	102508666	2	AC											TRUE
chr9	102509594	102509688	2	AT					TRUE
chr9	102582846	102582859	2	AT						TRUE
chr9	102614332	102614363	2	AC			TRUE								TRUE
chr9	102620355	102620388	2	AC						TRUE
chr9	102686991	102687029	4	AAAT						TRUE
chr9	102687612	102687641	1	A										TRUE
chr9	102776285	102776308	1	A					TRUE
chr9	102796119	102796133	1	A					TRUE
chr9	102821914	102821970	2	AT											TRUE
chr9	102916735	102916769	2	AT					TRUE					TRUE
chr9	102951971	102952028	4	AGAT											TRUE
chr9	102954514	102954542	3	AAT	TRUE										TRUE
chr9	102987343	102987371	2	AT			TRUE
chr9	103144695	103144735	1	A				TRUE
chr9	103244760	103244810	2	AC	TRUE				TRUE
chr9	103264325	103264359	1	A						TRUE	TRUE					TRUE
chr9	103276150	103276165	1	A					TRUE
chr9	103322734	103322762	2	AC	TRUE
chr9	103326248	103326262	2	AC	TRUE
chr9	103329208	103329237	1	A	TRUE
chr9	103369365	103369408	2	AT									TRUE
chr9	103379235	103379264	1	A						TRUE						TRUE
chr9	103404122	103404151	2	AT									TRUE
chr9	103411175	103411226	2	AC				TRUE
chr9	103516072	103516109	2	AC				TRUE
chr9	103665675	103665709	2	AT				TRUE
chr9	103668877	103668936	2	AT							TRUE
chr9	103695925	103695958	2	AC	TRUE				TRUE
chr9	103754425	103754474	2	AT				TRUE
chr9	103784763	103784803	2	AC	TRUE										TRUE
chr9	103819794	103819843	2	AC							TRUE
chr9	103935803	103935849	2	AT						TRUE
chr9	104045356	104045399	2	AT							TRUE
chr9	104149019	104149041	1	A											TRUE
chr9	104156366	104156408	2	AC			TRUE						TRUE
chr9	104178116	104178154	2	AC									TRUE		TRUE
chr9	104234215	104234249	1	A									TRUE
chr9	104343531	104343595	2	AC	TRUE
chr9	104358758	104358781	1	A										TRUE
chr9	104421345	104421404	2	AC								TRUE		TRUE
chr9	104519109	104519148	2	AG	TRUE
chr9	104667023	104667051	1	A							TRUE
chr9	104865516	104865532	1	A							TRUE					TRUE
chr9	104909607	104909654	2	AC									TRUE
chr9	104925376	104925389	1	A					TRUE
chr9	104938024	104938086	2	AC						TRUE	TRUE	TRUE				TRUE
chr9	104940066	104940103	1	A								TRUE				TRUE
chr9	104950623	104950637	1	A		TRUE					TRUE			TRUE
chr9	104976176	104976191	1	A		TRUE
chr9	104990324	104990345	1	A					TRUE
chr9	104996976	104997005	1	A							TRUE
chr9	104997618	104997646	1	A			TRUE						TRUE
chr9	105022709	105022789	5	AAAAT					TRUE
chr9	105036343	105036375	3	AAT									TRUE
chr9	105076252	105076266	1	A					TRUE
chr9	105083520	105083540	1	A					TRUE
chr9	105083929	105083961	1	A											TRUE
chr9	105103868	105103897	2	AC	TRUE
chr9	105108269	105108323	1	A		TRUE						TRUE		TRUE		TRUE
chr9	105122835	105122862	3	AAT			TRUE
chr9	105188193	105188204	1	A				TRUE
chr9	105196747	105196789	1	A										TRUE
chr9	105209867	105209888	1	A								TRUE
chr9	105232157	105232189	1	A		TRUE				TRUE	TRUE	TRUE		TRUE		TRUE
chr9	105276565	105276624	2	AC						TRUE	TRUE
chr9	105368200	105368212	1	A			TRUE	TRUE
chr9	105371719	105371741	1	A		TRUE				TRUE	TRUE	TRUE		TRUE		TRUE
chr9	105439410	105439463	3	ACC		TRUE				TRUE	TRUE	TRUE		TRUE		TRUE
chr9	105498190	105498225	3	AAT			TRUE
chr9	105660195	105660241	2	AC								TRUE
chr9	105716374	105716392	2	AC											TRUE
chr9	105750614	105750633	1	A	TRUE
chr9	105794352	105794363	1	C	TRUE
chr9	105867749	105867767	2	AT	TRUE		TRUE								TRUE
chr9	105883599	105883639	2	AG		TRUE			TRUE		TRUE			TRUE
chr9	105907088	105907131	2	AT					TRUE						TRUE
chr9	105941542	105941562	1	A					TRUE						TRUE
chr9	106016475	106016533	2	AC										TRUE
chr9	106037967	106038005	2	AC		TRUE			TRUE					TRUE
chr9	106107186	106107205	1	A		TRUE				TRUE	TRUE
chr9	106214991	106215032	2	AT										TRUE		TRUE
chr9	106616705	106616753	2	AG							TRUE		TRUE			TRUE
chr9	106730417	106730452	1	A		TRUE				TRUE	TRUE
chr9	106747822	106747864	2	AC									TRUE
chr9	106943058	106943093	2	AC							TRUE					TRUE
chr9	106971367	106971377	1	A							TRUE			TRUE
chr9	107012106	107012129	1	A		TRUE								TRUE
chr9	107055418	107055429	1	A	TRUE
chr9	107306044	107306090	2	AT				TRUE
chr9	107341873	107341913	2	AC				TRUE
chr9	107365802	107365840	1	A											TRUE
chr9	107450649	107450666	1	A						TRUE	TRUE	TRUE		TRUE		TRUE
chr9	107459906	107459925	1	A				TRUE
chr9	107462685	107462721	2	AC		TRUE		TRUE						TRUE
chr9	107595770	107595821	3	AAT										TRUE	TRUE	TRUE
chr9	107603932	107603955	2	AC		TRUE						TRUE		TRUE	TRUE	TRUE
chr9	107605730	107605751	1	A									TRUE
chr9	107610349	107610392	4	AGAT				TRUE		TRUE
chr9	107899569	107899613	2	AC	TRUE
chr9	107924493	107924507	2	AC	TRUE
chr9	107925962	107925987	2	AC	TRUE
chr9	107930783	107930807	1	A	TRUE
chr9	107938640	107938665	2	AT				TRUE
chr9	107950246	107950288	2	AC						TRUE
chr9	107985413	107985440	1	A			TRUE
chr9	107993907	107994001	2	AC											TRUE
chr9	108073128	108073158	2	AC		TRUE	TRUE	TRUE			TRUE	TRUE
chr9	108087557	108087585	1	A							TRUE					TRUE
chr9	108099961	108099975	1	A	TRUE											TRUE
chr9	108176728	108176755	1	A					TRUE
chr9	108192291	108192313	1	A					TRUE
chr9	108254274	108254310	2	AC			TRUE						TRUE
chr9	108353167	108353187	1	A	TRUE
chr9	108365266	108365292	1	A					TRUE
chr9	108618692	108618718	4	AAAT							TRUE
chr9	108764503	108764530	1	A						TRUE		TRUE				TRUE
chr9	109042840	109042865	1	A							TRUE
chr9	109178897	109178919	1	A					TRUE
chr9	109201450	109201475	1	A	TRUE
chr9	109266966	109266993	1	A					TRUE
chr9	109318150	109318181	2	AC					TRUE
chr9	109377396	109377458	2	AC					TRUE
chr9	109416426	109416465	1	A				TRUE					TRUE
chr9	109539143	109539164	4	AATG			TRUE						TRUE
chr9	109578403	109578419	1	A	TRUE		TRUE
chr9	109585613	109585660	2	AC				TRUE	TRUE
chr9	109616771	109616802	2	AC		TRUE				TRUE		TRUE		TRUE		TRUE
chr9	109657929	109657975	2	AC	TRUE				TRUE
chr9	109689189	109689221	1	A			TRUE
chr9	109691174	109691215	2	AC	TRUE
chr9	109742251	109742302	2	AC											TRUE
chr9	109867164	109867219	2	AC				TRUE
chr9	109929862	109929887	1	A									TRUE
chr9	110076474	110076521	2	AT						TRUE				TRUE
chr9	110091460	110091482	1	A							TRUE	TRUE				TRUE
chr9	110096426	110096449	4	AAAT						TRUE	TRUE	TRUE				TRUE
chr9	110100051	110100081	2	AT							TRUE
chr9	110110543	110110567	1	A							TRUE
chr9	110165284	110165329	2	AC				TRUE					TRUE
chr9	110184626	110184664	2	AC				TRUE	TRUE
chr9	110241262	110241277	1	A				TRUE		TRUE	TRUE		TRUE			TRUE
chr9	110287308	110287345	3	AAT			TRUE	TRUE					TRUE
chr9	110321725	110321739	1	A	TRUE
chr9	110325514	110325535	1	A									TRUE
chr9	110326940	110326975	2	AC			TRUE								TRUE
chr9	110357006	110357023	1	A	TRUE
chr9	110392134	110392170	2	AT			TRUE
chr9	110428399	110428429	2	AC	TRUE
chr9	110438176	110438205	1	A	TRUE
chr9	110491590	110491617	2	AC	TRUE										TRUE
chr9	110588548	110588573	2	AC											TRUE
chr9	110606271	110606295	1	A			TRUE
chr9	110646981	110646998	1	A		TRUE				TRUE	TRUE	TRUE		TRUE		TRUE
chr9	110662623	110662650	2	AT				TRUE
chr9	110723234	110723263	2	AC											TRUE
chr9	110755922	110755997	2	AT			TRUE
chr9	110787360	110787382	1	A	TRUE							TRUE
chr9	110838962	110838993	1	A										TRUE
chr9	110929699	110929743	2	AC	TRUE										TRUE
chr9	111009997	111010046	2	AT	TRUE		TRUE
chr9	111047197	111047207	1	A					TRUE
chr9	111052328	111052346	1	A		TRUE						TRUE
chr9	111083837	111083905	5	AAAAT				TRUE
chr9	111215590	111215635	2	AC					TRUE
chr9	111231984	111232016	3	ATC		TRUE						TRUE
chr9	111237885	111237945	2	AC	TRUE										TRUE
chr9	111270221	111270268	3	ATC			TRUE	TRUE					TRUE
chr9	111283597	111283632	2	AC											TRUE
chr9	111346555	111346576	1	A	TRUE										TRUE
chr9	111434897	111434917	1	A									TRUE
chr9	111468690	111468705	2	AC			TRUE						TRUE
chr9	111505033	111505055	1	A			TRUE						TRUE
chr9	111529138	111529148	1	A				TRUE
chr9	111543761	111543788	1	A			TRUE						TRUE
chr9	111572754	111572800	1	A			TRUE
chr9	111612337	111612351	1	A				TRUE
chr9	111619132	111619157	2	AC			TRUE
chr9	111672593	111672637	2	AC					TRUE
chr9	111705167	111705198	2	AC			TRUE						TRUE
chr9	111798769	111798803	1	A			TRUE	TRUE					TRUE
chr9	111812104	111812147	1	A			TRUE
chr9	111842710	111842738	1	A	TRUE		TRUE	TRUE	TRUE
chr9	111849486	111849525	2	AC											TRUE
chr9	111854454	111854468	1	A					TRUE
chr9	111881768	111881808	2	AC											TRUE
chr9	111889606	111889634	1	A				TRUE					TRUE
chr9	112058790	112058812	1	A								TRUE
chr9	112099015	112099062	2	AG				TRUE
chr9	112100857	112100890	2	AC											TRUE
chr9	112186440	112186474	1	A				TRUE
chr9	112188255	112188285	1	A				TRUE
chr9	112257941	112257963	1	A						TRUE	TRUE
chr9	112335260	112335303	1	A				TRUE
chr9	112339289	112339314	1	A								TRUE
chr9	112342729	112342752	3	AAG					TRUE
chr9	112371647	112371669	1	A									TRUE
chr9	112464202	112464258	2	AC									TRUE
chr9	112547999	112548026	1	A									TRUE
chr9	112635215	112635265	2	AC									TRUE
chr9	112683468	112683480	1	A				TRUE
chr9	112715114	112715179	2	AC					TRUE
chr9	112775543	112775587	2	AC			TRUE		TRUE
chr9	112795741	112795803	2	AC				TRUE
chr9	112880329	112880347	1	A		TRUE					TRUE					TRUE
chr9	112896915	112896928	1	A											TRUE
chr9	112935146	112935163	1	A				TRUE
chr9	112941315	112941332	1	A										TRUE
chr9	112948024	112948048	1	A										TRUE
chr9	112954162	112954177	1	A										TRUE
chr9	112970566	112970593	2	AG			TRUE
chr9	113006098	113006109	1	A	TRUE
chr9	113021352	113021395	2	AG			TRUE						TRUE
chr9	113022467	113022500	1	A			TRUE
chr9	113123279	113123345	2	AC			TRUE
chr9	113180400	113180433	2	AC			TRUE						TRUE
chr9	113206711	113206736	1	A										TRUE
chr9	113324817	113324873	2	AC				TRUE
chr9	113325909	113325928	1	A		TRUE					TRUE	TRUE				TRUE
chr9	113352480	113352503	2	AC				TRUE
chr9	113362174	113362214	2	AC			TRUE		TRUE				TRUE
chr9	113376048	113376074	1	A	TRUE
chr9	113607821	113607851	1	A					TRUE
chr9	113633742	113633770	1	A												TRUE
chr9	113653314	113653344	2	AC				TRUE
chr9	113695003	113695043	2	AC				TRUE
chr9	113759718	113759746	1	A			TRUE						TRUE
chr9	113871936	113872004	5	AAAAT				TRUE					TRUE		TRUE
chr9	113889317	113889363	2	AG				TRUE					TRUE
chr9	113917236	113917261	1	A						TRUE
chr9	114033389	114033421	2	AG		TRUE				TRUE	TRUE	TRUE	TRUE	TRUE		TRUE
chr9	114091292	114091308	1	A			TRUE				TRUE
chr9	114134155	114134207	2	AG	TRUE
chr9	114147709	114147768	2	AC												TRUE
chr9	114179833	114179858	1	A	TRUE								TRUE
chr9	114269613	114269636	1	A						TRUE	TRUE
chr9	114399069	114399110	1	A				TRUE
chr9	114464817	114464867	3	ATC						TRUE	TRUE					TRUE
chr9	114517953	114517981	1	A										TRUE		TRUE
chr9	114537326	114537337	2	AT							TRUE	TRUE		TRUE
chr9	114540595	114540617	1	A							TRUE	TRUE
chr9	114555026	114555059	2	AT					TRUE
chr9	114569708	114569726	1	A	TRUE										TRUE
chr9	114614893	114614914	1	A											TRUE
chr9	114615995	114616033	1	A					TRUE
chr9	114619293	114619331	2	AC					TRUE
chr9	114695638	114695674	1	A	TRUE
chr9	114715175	114715267	2	AT						TRUE				TRUE
chr9	114844499	114844527	2	AT			TRUE
chr9	114923469	114923525	4	AAAG			TRUE						TRUE
chr9	114933355	114933378	1	A			TRUE			TRUE
chr9	115044384	115044417	2	AC				TRUE
chr9	115087527	115087565	2	AC			TRUE						TRUE
chr9	115094814	115094871	2	AC			TRUE						TRUE
chr9	115124468	115124506	2	AC				TRUE
chr9	115245430	115245455	1	A	TRUE			TRUE							TRUE
chr9	115259961	115259975	1	A			TRUE	TRUE
chr9	115266005	115266077	2	AG							TRUE			TRUE
chr9	115331530	115331562	3	ATC			TRUE
chr9	115337299	115337329	2	AT												TRUE
chr9	115341146	115341196	2	AC	TRUE
chr9	115365527	115365546	1	A	TRUE
chr9	115372711	115372776	2	AC			TRUE
chr9	115386897	115386975	5	AAAAT	TRUE
chr9	115519034	115519070	2	AC			TRUE
chr9	115582856	115582895	2	AC											TRUE
chr9	115584474	115584496	1	A					TRUE						TRUE
chr9	115637562	115637618	4	AAGG			TRUE
chr9	115669748	115669770	1	A			TRUE
chr9	115697504	115697556	2	AC	TRUE			TRUE
chr9	115892235	115892255	1	A					TRUE
chr9	115973608	115973653	2	AC										TRUE
chr9	116054537	116054591	5	AAAAT	TRUE		TRUE
chr9	116094189	116094221	2	AC										TRUE
chr9	116365546	116365566	1	A					TRUE		TRUE
chr9	116413545	116413583	2	AC					TRUE
chr9	116446222	116446309	2	AG				TRUE
chr9	116462788	116462831	2	AC					TRUE				TRUE
chr9	116478989	116479018	1	A							TRUE
chr9	116565211	116565258	2	AC	TRUE
chr9	116573013	116573053	2	AC							TRUE
chr9	116586813	116586861	2	AC							TRUE
chr9	116600324	116600375	1	A					TRUE
chr9	116607670	116607724	2	AC					TRUE
chr9	116623147	116623204	2	AC				TRUE
chr9	116634588	116634616	1	A	TRUE				TRUE
chr9	116658734	116658760	1	A				TRUE	TRUE
chr9	116660168	116660204	2	AC		TRUE			TRUE	TRUE				TRUE		TRUE
chr9	116718974	116718991	2	AT					TRUE
chr9	116727013	116727055	2	AC		TRUE			TRUE	TRUE						TRUE
chr9	116737451	116737496	2	AC					TRUE
chr9	116737610	116737648	2	AC					TRUE	TRUE
chr9	116747693	116747730	2	AC					TRUE
chr9	116832940	116832963	4	AAAT			TRUE
chr9	116852878	116852918	2	AC											TRUE
chr9	116861211	116861262	2	AC	TRUE										TRUE
chr9	116862796	116862847	2	AC					TRUE
chr9	116867548	116867572	1	A					TRUE						TRUE
chr9	116889720	116889771	2	AC	TRUE										TRUE
chr9	117003941	117003977	2	AC		TRUE						TRUE				TRUE
chr9	117016797	117016828	2	AT			TRUE			TRUE			TRUE	TRUE
chr9	117119989	117120052	2	AT											TRUE
chr9	117212563	117212597	1	A												TRUE
chr9	117230186	117230197	1	A				TRUE	TRUE
chr9	117374370	117374393	1	A									TRUE
chr9	117406857	117406905	2	AC								TRUE				TRUE
chr9	117455840	117455861	1	A											TRUE
chr9	117459437	117459476	2	AC				TRUE
chr9	117468046	117468062	1	A	TRUE										TRUE
chr9	117531027	117531077	2	AC	TRUE										TRUE
chr9	117534541	117534596	2	AT											TRUE
chr9	117546314	117546359	2	AC				TRUE
chr9	117647427	117647457	1	A				TRUE
chr9	117760408	117760442	2	AC			TRUE						TRUE
chr9	117850603	117850646	2	AC					TRUE						TRUE
chr9	118055752	118055779	2	AT	TRUE
chr9	118136669	118136704	2	AC	TRUE	TRUE				TRUE	TRUE	TRUE		TRUE	TRUE	TRUE
chr9	118138379	118138428	2	AC	TRUE						TRUE	TRUE		TRUE
chr9	118266923	118266944	2	AT		TRUE				TRUE				TRUE
chr9	118445896	118445991	2	AT					TRUE
chr9	118454651	118454678	1	A				TRUE
chr9	118484117	118484153	2	AG					TRUE
chr9	118732478	118732503	1	A									TRUE
chr9	118880078	118880129	2	AC						TRUE	TRUE	TRUE
chr9	118912006	118912042	2	AT		TRUE				TRUE				TRUE
chr9	118942311	118942372	2	AC		TRUE				TRUE		TRUE
chr9	118959341	118959361	1	A				TRUE
chr9	118983548	118983589	2	AC					TRUE
chr9	119027252	119027312	2	AC												TRUE
chr9	119092835	119092907	2	AC											TRUE
chr9	119180480	119180516	2	AC		TRUE				TRUE	TRUE	TRUE		TRUE		TRUE
chr9	119219647	119219702	2	AG											TRUE
chr9	119237347	119237376	3	AAT				TRUE
chr9	119267637	119267677	4	AAAT	TRUE
chr9	119268248	119268302	4	AGAT			TRUE			TRUE	TRUE	TRUE	TRUE	TRUE
chr9	119294849	119294871	1	A											TRUE
chr9	119318845	119318885	2	AC			TRUE						TRUE
chr9	119400289	119400310	2	AC			TRUE						TRUE
chr9	119570862	119570889	1	A	TRUE										TRUE
chr9	119751214	119751232	1	A					TRUE
chr9	119855251	119855327	2	AC											TRUE
chr9	119892629	119892675	3	AGG		TRUE			TRUE	TRUE	TRUE	TRUE		TRUE		TRUE
chr9	119916210	119916230	1	A		TRUE					TRUE	TRUE		TRUE		TRUE
chr9	119983979	119984010	2	AC									TRUE
chr9	120087108	120087127	1	A		TRUE						TRUE
chr9	120164090	120164130	2	AC							TRUE
chr9	120435470	120435502	2	AC			TRUE
chr9	120518166	120518243	2	AC										TRUE
chr9	120622418	120622434	1	A							TRUE
chr9	120625832	120625856	1	A							TRUE
chr9	120687670	120687709	2	AC			TRUE						TRUE
chr9	120751975	120751993	1	A			TRUE
chr9	120781636	120781690	2	AC		TRUE		TRUE				TRUE
chr9	120858811	120858858	2	AC											TRUE
chr9	120887622	120887676	2	AC					TRUE
chr9	120890274	120890295	1	A		TRUE			TRUE	TRUE	TRUE
chr9	120945081	120945112	2	AC											TRUE
chr9	121181745	121181767	1	A		TRUE
chr9	121207924	121207960	2	AC		TRUE			TRUE	TRUE	TRUE	TRUE		TRUE		TRUE
chr9	121283671	121283721	4	AATG					TRUE					TRUE
chr9	121334765	121334819	2	AC				TRUE
chr9	121411157	121411180	2	AC				TRUE
chr9	121666868	121666920	2	AC											TRUE
chr9	121668908	121668933	1	A	TRUE
chr9	121679413	121679453	2	AC							TRUE	TRUE
chr9	121808400	121808449	4	ATCC									TRUE
chr9	121816650	121816674	2	AC		TRUE					TRUE			TRUE
chr9	121847206	121847229	1	A	TRUE
chr9	121899342	121899417	2	AT				TRUE
chr9	121942739	121942761	1	A						TRUE		TRUE				TRUE
chr9	121953631	121953655	1	A	TRUE
chr9	121964286	121964314	1	A								TRUE		TRUE		TRUE
chr9	121971745	121971766	1	A	TRUE										TRUE
chr9	122006979	122007010	1	A		TRUE
chr9	122007474	122007513	1	A											TRUE
chr9	122117948	122117969	1	A		TRUE				TRUE	TRUE	TRUE		TRUE		TRUE
chr9	122137239	122137259	1	A									TRUE
chr9	122165394	122165420	1	A	TRUE										TRUE
chr9	122166277	122166294	2	AT		TRUE					TRUE	TRUE		TRUE		TRUE
chr9	122167354	122167375	1	A	TRUE	TRUE					TRUE				TRUE
chr9	122195968	122195990	4	AAAT											TRUE
chr9	122250069	122250080	1	A						TRUE		TRUE				TRUE
chr9	122274533	122274575	2	AC	TRUE
chr9	122376344	122376389	2	AC						TRUE				TRUE
chr9	122383181	122383228	1	A		TRUE				TRUE	TRUE	TRUE	TRUE	TRUE
chr9	122515352	122515391	2	AC	TRUE										TRUE
chr9	122552746	122552797	2	AC	TRUE
chr9	122584842	122584897	2	AC			TRUE	TRUE
chr9	122670967	122671018	2	AC						TRUE				TRUE
chr9	122695434	122695505	2	AT												TRUE
chr9	122850426	122850458	4	AGAT					TRUE				TRUE		TRUE
chr9	122914296	122914309	1	A					TRUE				TRUE		TRUE
chr9	122915013	122915045	1	A							TRUE
chr9	122948042	122948083	2	AC	TRUE	TRUE			TRUE	TRUE	TRUE	TRUE	TRUE	TRUE	TRUE
chr9	123051959	123051978	1	A		TRUE				TRUE		TRUE		TRUE		TRUE
chr9	123100384	123100438	2	AC	TRUE				TRUE				TRUE		TRUE
chr9	123103958	123104018	2	AC	TRUE
chr9	123218356	123218381	1	A						TRUE						TRUE
chr9	123254457	123254493	1	A		TRUE				TRUE	TRUE	TRUE
chr9	123324575	123324604	1	A		TRUE
chr9	123345097	123345115	1	A						TRUE	TRUE
chr9	123395458	123395526	2	AC						TRUE
chr9	123485645	123485691	2	AC						TRUE	TRUE
chr9	123514066	123514121	2	AC		TRUE
chr9	123520144	123520179	1	A		TRUE						TRUE
chr9	123588282	123588306	1	A								TRUE		TRUE
chr9	123650901	123650932	1	A		TRUE				TRUE	TRUE	TRUE		TRUE		TRUE
chr9	123711487	123711539	2	AT							TRUE
chr9	123818518	123818584	2	AC							TRUE
chr9	123882323	123882340	1	A		TRUE						TRUE				TRUE
chr9	123888957	123889007	2	AC			TRUE			TRUE	TRUE	TRUE
chr9	123946403	123946493	2	AC						TRUE				TRUE		TRUE
chr9	124002412	124002434	2	AC			TRUE
chr9	124025439	124025464	1	A				TRUE
chr9	124129963	124129988	1	A												TRUE
chr9	124132273	124132298	1	A				TRUE
chr9	124217250	124217318	2	AC									TRUE
chr9	124227409	124227419	1	A											TRUE
chr9	124227919	124228005	3	AAG											TRUE
chr9	124236451	124236470	1	A			TRUE								TRUE
chr9	124331258	124331278	1	A									TRUE
chr9	124504008	124504074	2	AG										TRUE
chr9	124537071	124537090	1	A							TRUE
chr9	124567832	124567854	1	A												TRUE
chr9	124611750	124611802	2	AG										TRUE
chr9	124666276	124666298	1	A							TRUE
chr9	124687290	124687320	4	AAAT		TRUE						TRUE			TRUE	TRUE
chr9	124807295	124807306	1	A									TRUE		TRUE
chr9	124959464	124959552	2	AT				TRUE
chr9	125042616	125042668	2	AC				TRUE
chr9	125114769	125114791	1	A	TRUE
chr9	125150421	125150445	2	AC				TRUE
chr9	125162456	125162483	1	A	TRUE
chr9	125172713	125172777	2	AC						TRUE		TRUE				TRUE
chr9	125188794	125188820	3	AAT				TRUE
chr9	125296359	125296373	1	A	TRUE
chr9	125519629	125519672	2	AT				TRUE
chr9	125625237	125625281	1	A											TRUE
chr9	125693807	125693874	2	AC		TRUE						TRUE
chr9	125730026	125730078	4	AAAG	TRUE
chr9	125793365	125793392	2	AT				TRUE
chr9	125802358	125802388	1	A				TRUE
chr9	126012397	126012445	2	AC					TRUE
chr9	126028437	126028461	1	A				TRUE
chr9	126115534	126115551	1	A				TRUE
chr9	126143902	126143933	1	A							TRUE	TRUE
chr9	126225469	126225500	1	A			TRUE	TRUE
chr9	126228638	126228652	2	AC						TRUE				TRUE
chr9	126320570	126320596	1	A			TRUE	TRUE					TRUE
chr9	126505654	126505696	2	AC											TRUE
chr9	126520954	126520976	1	A			TRUE								TRUE
chr9	126523339	126523358	1	A			TRUE						TRUE
chr9	126529522	126529541	1	A			TRUE						TRUE
chr9	126540082	126540099	1	A				TRUE
chr9	126580493	126580541	4	AAAT											TRUE
chr9	126663424	126663449	1	A	TRUE				TRUE
chr9	126678308	126678347	1	A												TRUE
chr9	126709679	126709752	2	AT			TRUE
chr9	126761830	126761849	1	A	TRUE
chr9	126785974	126786029	4	AAGG	TRUE						TRUE
chr9	126795270	126795295	1	A		TRUE						TRUE		TRUE
chr9	126799441	126799516	2	AC		TRUE		TRUE				TRUE
chr9	126849093	126849118	1	A			TRUE						TRUE
chr9	126871181	126871215	2	AC			TRUE
chr9	126909179	126909225	4	AAAG											TRUE
chr9	126911068	126911126	1	A		TRUE					TRUE
chr9	126952629	126952701	2	AC					TRUE						TRUE
chr9	127024031	127024055	1	A											TRUE
chr9	127054997	127055040	2	AG											TRUE
chr9	127073447	127073487	2	AC											TRUE
chr9	127235636	127235658	1	A		TRUE				TRUE	TRUE	TRUE		TRUE		TRUE
chr9	127304531	127304554	1	A						TRUE	TRUE			TRUE		TRUE
chr9	127520230	127520258	1	A			TRUE						TRUE
chr9	127634910	127634928	1	A		TRUE						TRUE		TRUE
chr9	127650214	127650268	2	AC		TRUE						TRUE		TRUE
chr9	127757603	127757669	3	ATC			TRUE
chr9	127797587	127797602	1	A						TRUE				TRUE
chr9	127832070	127832098	1	A			TRUE
chr9	127837744	127837816	4	ATCC		TRUE				TRUE	TRUE
chr9	127902565	127902604	3	AAT		TRUE				TRUE		TRUE		TRUE
chr9	127922693	127922758	1	A						TRUE				TRUE
chr9	127932254	127932281	1	A									TRUE
chr9	127939491	127939513	1	A			TRUE						TRUE		TRUE
chr9	128006636	128006665	1	A			TRUE
chr9	128025051	128025098	1	A	TRUE		TRUE
chr9	128029661	128029682	2	AT		TRUE					TRUE	TRUE		TRUE
chr9	128077517	128077529	1	A						TRUE
chr9	128084261	128084280	1	A		TRUE					TRUE	TRUE
chr9	128211473	128211501	1	A											TRUE
chr9	128239568	128239617	2	AC												TRUE
chr9	128336798	128336837	1	A		TRUE								TRUE	TRUE
chr9	128624084	128624113	1	A	TRUE
chr9	128645613	128645643	1	A		TRUE						TRUE				TRUE
chr9	128813351	128813381	1	A		TRUE		TRUE		TRUE				TRUE	TRUE
chr9	128832897	128832938	3	AAC						TRUE				TRUE	TRUE
chr9	128890130	128890170	2	AC				TRUE							TRUE
chr9	128939662	128939672	1	A		TRUE					TRUE	TRUE				TRUE
chr9	129154141	129154167	1	A											TRUE
chr9	129214395	129214426	1	A										TRUE
chr9	129218233	129218280	2	AC	TRUE									TRUE
chr9	129249684	129249703	1	A							TRUE				TRUE
chr9	129252632	129252649	1	A									TRUE
chr9	129254930	129254957	1	A	TRUE										TRUE
chr9	129485948	129485988	2	AC		TRUE
chr9	129506503	129506521	1	A					TRUE
chr9	129693599	129693616	1	A		TRUE				TRUE				TRUE
chr9	129715751	129715793	2	AC			TRUE						TRUE
chr9	129723687	129723722	4	AAAG		TRUE
chr9	129767357	129767403	2	AT							TRUE			TRUE
chr9	129767555	129767580	1	A	TRUE						TRUE			TRUE	TRUE
chr9	129783356	129783393	1	A												TRUE
chr9	129844622	129844648	1	A										TRUE
chr9	129851259	129851278	1	A		TRUE				TRUE				TRUE
chr9	129864470	129864493	1	A		TRUE								TRUE
chr9	129892366	129892417	2	AC	TRUE										TRUE
chr9	129907580	129907626	2	AC					TRUE
chr9	129910847	129910875	2	AC	TRUE										TRUE
chr9	129914756	129914794	2	AT			TRUE
chr9	129925590	129925615	1	A					TRUE
chr9	129938542	129938555	1	A					TRUE
chr9	129947441	129947477	1	A					TRUE
chr9	130059734	130059756	1	A		TRUE					TRUE	TRUE
chr9	130082475	130082498	1	A			TRUE
chr9	130149516	130149529	1	A	TRUE								TRUE
chr9	130169259	130169334	4	AAGG	TRUE				TRUE						TRUE
chr9	130256168	130256180	1	A	TRUE										TRUE
chr9	130317468	130317506	2	AG						TRUE
chr9	130366468	130366493	1	A				TRUE
chr9	130501278	130501324	2	AC											TRUE
chr9	130518717	130518752	2	AC										TRUE
chr9	130530800	130530826	1	A					TRUE
chr9	130535289	130535313	1	A	TRUE
chr9	130542925	130542957	2	AG	TRUE				TRUE				TRUE
chr9	130543799	130543845	2	AC					TRUE
chr9	130559269	130559310	4	AAGG	TRUE			TRUE	TRUE				TRUE
chr9	130560188	130560210	1	A											TRUE
chr9	130599301	130599398	2	AT										TRUE
chr9	130601802	130601819	1	A										TRUE
chr9	130603346	130603369	1	A				TRUE
chr9	130688935	130688960	1	A	TRUE										TRUE
chr9	130730047	130730060	1	A	TRUE
chr9	130759964	130759990	1	A						TRUE					TRUE
chr9	130798965	130798984	1	A		TRUE						TRUE
chr9	130802096	130802110	1	A										TRUE
chr9	130809382	130809444	2	AG				TRUE	TRUE
chr9	130836823	130836846	1	A								TRUE
chr9	130868508	130868542	1	A								TRUE				TRUE
chr9	130876406	130876423	1	A		TRUE				TRUE	TRUE	TRUE		TRUE		TRUE
chr9	130946314	130946334	1	A	TRUE											TRUE
chr9	130984000	130984015	1	A									TRUE	TRUE
chr9	130985947	130985985	4	AAAT		TRUE
chr9	131002737	131002755	2	AT	TRUE
chr9	131089545	131089564	1	A				TRUE
chr9	131119502	131119528	1	A		TRUE
chr9	131256258	131256321	2	AC							TRUE	TRUE
chr9	131380887	131380899	1	A					TRUE
chr9	131397564	131397585	1	A							TRUE			TRUE
chr9	131504748	131504792	2	AC										TRUE
chr9	131532478	131532504	1	A											TRUE
chr9	131544925	131544947	1	A							TRUE
chr9	131561549	131561573	1	A			TRUE		TRUE
chr9	131649201	131649226	1	A							TRUE
chr9	131760893	131760929	1	A				TRUE
chr9	131764715	131764801	3	AGG				TRUE
chr9	131861768	131861788	1	A	TRUE
chr9	132156659	132156684	1	A			TRUE
chr9	132185823	132185907	3	AGG		TRUE							TRUE	TRUE
chr9	132213332	132213361	1	A				TRUE							TRUE
chr9	132256234	132256256	1	A				TRUE
chr9	132285879	132285891	1	A			TRUE						TRUE
chr9	132292412	132292442	1	A		TRUE								TRUE		TRUE
chr9	132301089	132301111	1	A	TRUE								TRUE		TRUE
chr9	132355990	132356012	1	A			TRUE						TRUE
chr9	132357914	132357969	4	AAAT					TRUE			TRUE
chr9	132465072	132465125	1	A										TRUE
chr9	132469839	132469856	1	A		TRUE				TRUE	TRUE	TRUE		TRUE		TRUE
chr9	132561605	132561663	2	AC		TRUE				TRUE	TRUE			TRUE
chr9	132569729	132569755	1	A	TRUE
chr9	132675896	132675919	1	A	TRUE
chr9	132681964	132681990	1	A					TRUE
chr9	132796770	132796817	2	AC					TRUE
chr9	132804105	132804127	1	A									TRUE
chr9	132853782	132853808	1	A					TRUE					TRUE
chr9	132908902	132908918	1	A		TRUE
chr9	132997580	132997602	4	AAAG		TRUE					TRUE	TRUE		TRUE
chr9	133016714	133016745	1	A					TRUE
chr9	133143739	133143826	3	AAT		TRUE				TRUE
chr9	133160281	133160311	3	AAT			TRUE						TRUE
chr9	133161013	133161026	1	A			TRUE
chr9	133168325	133168392	2	AG											TRUE
chr9	133240230	133240268	2	AC						TRUE						TRUE
chr9	133243007	133243031	1	A					TRUE
chr9	133488731	133488746	1	A	TRUE
chr9	133523670	133523721	2	AG											TRUE
chr9	133549542	133549563	1	A				TRUE					TRUE
chr9	133620503	133620531	1	A					TRUE
chr9	133745926	133745988	2	AG		TRUE		TRUE			TRUE	TRUE
chr9	133802323	133802355	2	AC					TRUE			TRUE
chr9	133964023	133964070	2	AT										TRUE
chr9	133976034	133976053	1	A			TRUE	TRUE					TRUE
chr9	134024259	134024275	1	A			TRUE		TRUE				TRUE
chr9	134110870	134110948	4	AAAG		TRUE						TRUE		TRUE
chr9	134199913	134199966	3	AAT											TRUE
chr9	134263006	134263031	2	AC										TRUE
chr9	134388282	134388305	2	AC				TRUE	TRUE
chr9	134527758	134527780	1	A											TRUE
chr9	134703627	134703655	1	A					TRUE
chr9	134843156	134843171	1	A			TRUE
chr9	134873866	134873928	1	A				TRUE
chr9	134939614	134939652	4	ACTC		TRUE				TRUE	TRUE	TRUE		TRUE		TRUE
chr9	135047432	135047453	1	A									TRUE
chr9	135238516	135238547	1	A							TRUE
chr9	135279234	135279264	1	A	TRUE										TRUE
chr9	135331085	135331136	2	AC		TRUE
chr9	135332241	135332283	2	AC				TRUE
chr9	135459381	135459467	4	AAGG			TRUE	TRUE					TRUE
chr9	135476285	135476312	1	A	TRUE										TRUE
chr9	135556523	135556556	2	AC					TRUE
chr9	136051877	136051939	3	AGG											TRUE
chr9	136066193	136066219	1	A	TRUE
chr9	136096494	136096519	2	AC		TRUE						TRUE				TRUE
chr9	136140014	136140072	5	AATAG		TRUE				TRUE				TRUE
chr9	136140442	136140462	4	AAAT		TRUE				TRUE				TRUE		TRUE
chr9	136263231	136263255	1	A				TRUE
chr9	136309007	136309045	2	AC							TRUE
chr9	136421405	136421428	1	A				TRUE
chr9	136453070	136453100	1	A	TRUE										TRUE
chr9	136524629	136524662	1	A	TRUE								TRUE
chr9	136737578	136737667	2	AT				TRUE
chr9	136877077	136877109	1	A	TRUE
chr9	136879607	136879636	4	AAAT				TRUE
chr9	136936308	136936335	1	A				TRUE							TRUE
chr9	136938404	136938423	1	A				TRUE
chr9	136965733	136965751	1	A	TRUE										TRUE
chr9	137000675	137000702	1	A				TRUE
chr9	137070669	137070684	1	A						TRUE	TRUE	TRUE
chr9	137085368	137085391	1	A		TRUE					TRUE	TRUE		TRUE		TRUE
chr9	137432276	137432298	1	A			TRUE
chr9	137561019	137561054	1	A				TRUE
chr9	137563532	137563549	1	A					TRUE
chr9	137577054	137577066	1	A				TRUE
chr9	137648492	137648509	1	A				TRUE
chr9	137713264	137713287	1	A		TRUE				TRUE	TRUE	TRUE				TRUE
chr9	137742289	137742332	2	AC				TRUE
chr9	137795402	137795463	2	AC			TRUE	TRUE					TRUE
chr9	137796702	137796720	1	A				TRUE
chr9	137858432	137858461	1	A	TRUE
chr9	137954857	137954923	2	AG	TRUE			TRUE							TRUE
chr9	138052218	138052263	2	AC	TRUE	TRUE		TRUE			TRUE				TRUE
chr10	149286	149326	3	AAT	TRUE
chr10	160950	160980	1	A												TRUE
chr10	234982	235010	2	AC					TRUE				TRUE
chr10	546276	546294	1	A					TRUE
chr10	565352	565371	1	A							TRUE
chr10	674772	674830	2	AG								TRUE
chr10	731680	731701	1	A	TRUE										TRUE
chr10	735294	735311	1	A			TRUE						TRUE
chr10	792732	792755	1	A					TRUE						TRUE
chr10	798771	798815	2	AC	TRUE										TRUE
chr10	897984	898014	1	A				TRUE
chr10	1045867	1045895	2	AC	TRUE
chr10	1113951	1113973	1	A		TRUE				TRUE				TRUE
chr10	1219050	1219069	1	A										TRUE
chr10	1262288	1262321	3	AAT					TRUE		TRUE					TRUE
chr10	1308081	1308105	1	A					TRUE	TRUE
chr10	1323251	1323268	1	A					TRUE		TRUE
chr10	1329930	1329955	1	A						TRUE	TRUE
chr10	1337062	1337093	2	AC						TRUE	TRUE
chr10	1358633	1358647	1	A				TRUE						TRUE
chr10	1371782	1371807	1	A			TRUE	TRUE					TRUE
chr10	1488224	1488236	1	A				TRUE					TRUE
chr10	1514179	1514208	2	AT				TRUE
chr10	1544956	1544985	2	AC		TRUE						TRUE		TRUE
chr10	1891097	1891157	4	AAGG		TRUE				TRUE	TRUE	TRUE		TRUE		TRUE
chr10	1936460	1936488	2	AC		TRUE						TRUE				TRUE
chr10	2221712	2221763	2	AC				TRUE
chr10	2229014	2229034	1	A	TRUE		TRUE
chr10	2305538	2305570	2	AC	TRUE							TRUE			TRUE
chr10	2346229	2346248	1	A	TRUE		TRUE
chr10	2495906	2495920	1	A				TRUE
chr10	2496598	2496672	2	AT	TRUE		TRUE								TRUE
chr10	2500714	2500752	2	AC				TRUE
chr10	2511528	2511594	2	AT			TRUE						TRUE
chr10	2544848	2544892	2	AC	TRUE										TRUE
chr10	2571396	2571412	1	A			TRUE
chr10	2593365	2593386	1	A	TRUE		TRUE						TRUE		TRUE
chr10	2754947	2755006	2	AC				TRUE					TRUE
chr10	2805960	2805987	1	A		TRUE					TRUE	TRUE		TRUE
chr10	2819756	2819783	2	AC	TRUE		TRUE	TRUE					TRUE
chr10	2844232	2844264	2	AC		TRUE		TRUE			TRUE
chr10	2930652	2930670	1	A							TRUE					TRUE
chr10	2981308	2981324	1	A		TRUE				TRUE	TRUE
chr10	2983996	2984094	2	AT		TRUE				TRUE	TRUE	TRUE		TRUE		TRUE
chr10	3011566	3011586	1	A		TRUE	TRUE				TRUE	TRUE		TRUE		TRUE
chr10	3016575	3016600	2	AT		TRUE				TRUE	TRUE	TRUE		TRUE		TRUE
chr10	3048348	3048361	1	A	TRUE
chr10	3059191	3059220	4	AAAT											TRUE
chr10	3100863	3100883	1	A	TRUE
chr10	3110366	3110392	1	A					TRUE
chr10	3120367	3120399	2	AC				TRUE
chr10	3192234	3192248	1	A		TRUE				TRUE	TRUE	TRUE		TRUE		TRUE
chr10	3287927	3287979	2	AC				TRUE
chr10	3291878	3291906	1	A		TRUE						TRUE				TRUE
chr10	3507876	3507928	2	AC	TRUE
chr10	3955135	3955157	1	A		TRUE						TRUE				TRUE
chr10	3957168	3957204	3	AAT				TRUE							TRUE
chr10	3999422	3999472	2	AT										TRUE
chr10	4113489	4113519	1	A										TRUE
chr10	4195627	4195670	1	A						TRUE
chr10	4204330	4204347	1	A	TRUE
chr10	4253878	4253930	1	A										TRUE
chr10	4295682	4295715	1	A	TRUE								TRUE		TRUE
chr10	4308076	4308094	1	A	TRUE										TRUE
chr10	4321654	4321669	1	A	TRUE		TRUE						TRUE
chr10	4345651	4345701	4	AAGG	TRUE
chr10	4381984	4382014	2	AC	TRUE								TRUE
chr10	4412622	4412713	2	AT					TRUE
chr10	4560523	4560540	2	AC							TRUE
chr10	4581282	4581304	1	A	TRUE
chr10	4688614	4688648	2	AC			TRUE						TRUE
chr10	4799495	4799580	2	AC										TRUE
chr10	4827076	4827100	1	A												TRUE
chr10	5106754	5106764	1	A			TRUE		TRUE				TRUE		TRUE
chr10	5107753	5107784	2	AC											TRUE
chr10	5127720	5127749	1	A				TRUE
chr10	5156525	5156554	4	AGAT									TRUE		TRUE
chr10	5311591	5311608	1	A				TRUE
chr10	5336583	5336623	2	AC	TRUE										TRUE
chr10	5351500	5351523	2	AC					TRUE
chr10	5649533	5649544	1	A	TRUE
chr10	5707726	5707775	2	AC	TRUE
chr10	5734715	5734748	1	A												TRUE
chr10	5833651	5833663	1	A		TRUE				TRUE	TRUE					TRUE
chr10	5843987	5844006	2	AT						TRUE				TRUE
chr10	5845288	5845304	1	A										TRUE
chr10	5846778	5846800	1	A		TRUE				TRUE		TRUE	TRUE	TRUE		TRUE
chr10	5861898	5861919	1	A	TRUE										TRUE
chr10	5939796	5939824	1	A			TRUE
chr10	5997895	5997913	1	A					TRUE
chr10	6130285	6130349	2	AC			TRUE		TRUE
chr10	6155198	6155220	1	A	TRUE	TRUE									TRUE
chr10	6156106	6156164	2	AC				TRUE
chr10	6166820	6166843	1	A				TRUE
chr10	6187950	6187979	4	AGAT		TRUE				TRUE	TRUE	TRUE		TRUE
chr10	6188829	6188854	1	A						TRUE		TRUE
chr10	6192140	6192184	2	AC				TRUE
chr10	6238478	6238502	1	A					TRUE
chr10	6249173	6249213	1	A									TRUE
chr10	6267952	6267977	1	A					TRUE
chr10	6281166	6281183	2	AT	TRUE										TRUE
chr10	6307331	6307368	2	AC											TRUE
chr10	6330618	6330644	1	A	TRUE		TRUE	TRUE
chr10	6395055	6395080	1	A									TRUE		TRUE
chr10	6408045	6408076	1	A		TRUE				TRUE	TRUE	TRUE		TRUE		TRUE
chr10	6496215	6496241	1	A					TRUE
chr10	6581548	6581561	1	A								TRUE
chr10	6584531	6584558	1	A												TRUE
chr10	6586115	6586150	2	AC						TRUE	TRUE				TRUE	TRUE
chr10	6604247	6604269	2	AC				TRUE
chr10	6628673	6628723	2	AT									TRUE
chr10	6788202	6788225	1	A		TRUE				TRUE		TRUE			TRUE
chr10	6839960	6839974	1	A			TRUE		TRUE
chr10	6845327	6845355	1	A			TRUE		TRUE
chr10	6875128	6875163	2	AC						TRUE					TRUE
chr10	6928773	6928794	1	A					TRUE	TRUE	TRUE
chr10	6975936	6975954	2	AC	TRUE
chr10	6993516	6993540	1	A					TRUE
chr10	7164747	7164792	2	AC						TRUE						TRUE
chr10	7208687	7208712	1	A					TRUE
chr10	7234779	7234802	1	A					TRUE
chr10	7377167	7377195	1	A				TRUE	TRUE						TRUE
chr10	7429636	7429658	1	A		TRUE				TRUE		TRUE				TRUE
chr10	7430888	7430924	1	A		TRUE						TRUE				TRUE
chr10	7435138	7435162	1	A										TRUE
chr10	7496167	7496191	1	A						TRUE	TRUE
chr10	7516036	7516088	1	A										TRUE		TRUE
chr10	7516247	7516289	2	AC						TRUE						TRUE
chr10	7519070	7519101	1	A										TRUE
chr10	7556068	7556153	2	AT		TRUE				TRUE				TRUE		TRUE
chr10	7574794	7574824	1	A				TRUE					TRUE
chr10	7585824	7585853	1	A			TRUE
chr10	7613246	7613270	1	A		TRUE				TRUE	TRUE	TRUE		TRUE		TRUE
chr10	7640147	7640172	1	A				TRUE
chr10	7657042	7657063	1	A									TRUE
chr10	7777052	7777077	1	A			TRUE						TRUE
chr10	7781588	7781612	2	AC					TRUE
chr10	7884393	7884403	1	A				TRUE			TRUE
chr10	7898544	7898570	1	A									TRUE
chr10	7914933	7914959	1	A				TRUE
chr10	7920300	7920349	2	AC				TRUE
chr10	7957793	7957827	2	AG									TRUE
chr10	7975071	7975092	1	A				TRUE
chr10	7988751	7988771	1	A												TRUE
chr10	8027871	8027895	1	A	TRUE
chr10	8028852	8028879	1	A									TRUE
chr10	8033342	8033364	1	A									TRUE
chr10	8040106	8040165	2	AC											TRUE
chr10	8061067	8061090	2	AG				TRUE
chr10	8064267	8064328	1	A												TRUE
chr10	8195240	8195284	1	A			TRUE
chr10	8195430	8195444	1	A			TRUE						TRUE
chr10	8284342	8284374	1	A					TRUE
chr10	8317363	8317373	1	A					TRUE
chr10	8332003	8332056	2	AC			TRUE	TRUE					TRUE
chr10	8365891	8365949	2	AC			TRUE		TRUE
chr10	8367010	8367037	1	A	TRUE
chr10	8414085	8414106	1	A				TRUE
chr10	8427904	8427959	2	AT				TRUE
chr10	8431798	8431832	2	AC					TRUE
chr10	8432305	8432327	1	A				TRUE
chr10	8461233	8461259	1	A					TRUE
chr10	8468639	8468660	1	A					TRUE				TRUE
chr10	8495184	8495196	1	A	TRUE
chr10	8572407	8572449	2	AC	TRUE
chr10	8628753	8628810	1	A						TRUE	TRUE			TRUE
chr10	8767969	8768006	2	AC			TRUE						TRUE		TRUE
chr10	8925716	8925735	2	AT												TRUE
chr10	8953412	8953451	4	AGAT			TRUE						TRUE		TRUE
chr10	9008019	9008087	2	AG			TRUE
chr10	9032228	9032267	2	AC			TRUE
chr10	9059988	9060021	2	AT	TRUE
chr10	9074263	9074292	2	AC		TRUE				TRUE		TRUE
chr10	9106165	9106206	2	AC					TRUE
chr10	9194255	9194280	1	A									TRUE
chr10	9276736	9276772	2	AC				TRUE
chr10	9279988	9280030	3	AAT				TRUE
chr10	9311760	9311777	1	A											TRUE
chr10	9360539	9360552	1	A		TRUE				TRUE	TRUE	TRUE		TRUE
chr10	9378173	9378218	2	AC		TRUE			TRUE			TRUE
chr10	9506273	9506306	2	AG					TRUE
chr10	9544535	9544571	2	AC		TRUE	TRUE			TRUE		TRUE
chr10	9601603	9601622	1	A						TRUE						TRUE
chr10	9621202	9621254	2	AG							TRUE					TRUE
chr10	9656878	9656928	4	AGAT									TRUE
chr10	9713797	9713884	2	AT		TRUE	TRUE		TRUE				TRUE
chr10	9769970	9769990	2	AT	TRUE
chr10	9878094	9878124	1	A	TRUE
chr10	9934165	9934195	1	A										TRUE		TRUE
chr10	9949047	9949067	1	A	TRUE	TRUE										TRUE
chr10	10232030	10232046	1	A						TRUE	TRUE					TRUE
chr10	10278355	10278398	2	AC		TRUE				TRUE	TRUE
chr10	10506270	10506315	2	AC			TRUE
chr10	10547674	10547730	2	AC	TRUE				TRUE
chr10	10718986	10719006	1	A			TRUE						TRUE
chr10	10745114	10745142	1	A					TRUE
chr10	10753300	10753330	2	AC				TRUE
chr10	10754060	10754089	1	A				TRUE
chr10	10833014	10833052	2	AC											TRUE
chr10	10927347	10927366	1	A	TRUE			TRUE								TRUE
chr10	11005243	11005303	2	AG		TRUE				TRUE	TRUE	TRUE		TRUE		TRUE
chr10	11025208	11025240	2	AC		TRUE				TRUE	TRUE	TRUE		TRUE
chr10	11049556	11049582	1	A		TRUE	TRUE			TRUE	TRUE	TRUE		TRUE		TRUE
chr10	11148843	11148874	2	AC			TRUE						TRUE
chr10	11202902	11202972	2	AG									TRUE
chr10	11226600	11226643	2	AC							TRUE
chr10	11257337	11257356	1	A										TRUE
chr10	11285827	11285879	2	AC			TRUE
chr10	11423791	11423837	2	AC		TRUE				TRUE	TRUE	TRUE		TRUE		TRUE
chr10	11428151	11428171	1	A						TRUE
chr10	11458907	11458931	1	A									TRUE
chr10	11460624	11460656	2	AT									TRUE
chr10	11498233	11498261	1	A				TRUE					TRUE
chr10	11554967	11554985	1	A			TRUE						TRUE
chr10	11617095	11617144	2	AT					TRUE
chr10	11625008	11625042	2	AT			TRUE						TRUE
chr10	11704707	11704718	1	A											TRUE
chr10	11721569	11721645	2	AC					TRUE
chr10	11723693	11723713	2	AC		TRUE
chr10	11746329	11746355	1	A		TRUE				TRUE		TRUE		TRUE		TRUE
chr10	11752279	11752299	1	A		TRUE									TRUE
chr10	11769792	11769890	2	AT	TRUE										TRUE
chr10	11859009	11859033	1	A			TRUE						TRUE
chr10	11902314	11902356	2	AC										TRUE
chr10	11915373	11915398	1	A				TRUE
chr10	11982037	11982048	1	A									TRUE
chr10	11985885	11985901	1	A	TRUE										TRUE
chr10	11993147	11993173	1	A	TRUE										TRUE
chr10	12021367	12021379	1	A									TRUE
chr10	12022411	12022432	1	A	TRUE
chr10	12023511	12023527	1	A									TRUE
chr10	12072461	12072523	4	AAAT					TRUE
chr10	12076972	12076995	1	A					TRUE
chr10	12081272	12081295	1	A					TRUE
chr10	12233278	12233316	2	AC										TRUE	TRUE
chr10	12294206	12294233	1	A						TRUE			TRUE
chr10	12339660	12339684	1	A		TRUE				TRUE	TRUE	TRUE				TRUE
chr10	12361249	12361264	1	A					TRUE				TRUE
chr10	12362483	12362507	1	A			TRUE
chr10	12456765	12456792	1	A					TRUE
chr10	12563665	12563720	2	AG											TRUE
chr10	12588843	12588905	2	AC		TRUE						TRUE		TRUE
chr10	12601173	12601209	1	A				TRUE							TRUE
chr10	12602896	12602924	3	AAT				TRUE							TRUE
chr10	12605337	12605375	2	AC											TRUE
chr10	12647146	12647168	1	A							TRUE
chr10	12662652	12662664	1	A					TRUE
chr10	12683741	12683783	2	AC					TRUE
chr10	12717732	12717747	1	A		TRUE					TRUE	TRUE		TRUE		TRUE
chr10	12719409	12719438	1	A					TRUE
chr10	12743347	12743380	1	A						TRUE	TRUE
chr10	12764380	12764400	1	A												TRUE
chr10	12782982	12783010	1	A									TRUE
chr10	12784199	12784216	1	A									TRUE
chr10	12810152	12810168	1	A					TRUE
chr10	12878255	12878293	2	AC			TRUE		TRUE
chr10	13072672	13072687	1	A				TRUE
chr10	13121498	13121530	1	A	TRUE
chr10	13126284	13126298	1	A										TRUE
chr10	13157651	13157681	1	A	TRUE
chr10	13208567	13208582	1	A											TRUE
chr10	13235536	13235559	1	A		TRUE				TRUE		TRUE				TRUE
chr10	13275630	13275653	1	A		TRUE									TRUE	TRUE
chr10	13283132	13283148	1	A				TRUE
chr10	13298923	13298986	3	AAT						TRUE
chr10	13304129	13304147	1	A							TRUE
chr10	13304514	13304546	4	AAAT				TRUE								TRUE
chr10	13307833	13307884	1	A				TRUE
chr10	13355559	13355575	2	AC		TRUE				TRUE		TRUE		TRUE		TRUE
chr10	13389577	13389597	2	AT		TRUE				TRUE		TRUE		TRUE
chr10	13435359	13435381	1	A		TRUE				TRUE	TRUE	TRUE		TRUE
chr10	13435683	13435711	1	A		TRUE				TRUE	TRUE	TRUE		TRUE
chr10	13537580	13537611	1	A		TRUE				TRUE		TRUE		TRUE
chr10	13657789	13657803	1	A						TRUE				TRUE		TRUE
chr10	13666897	13666930	1	A								TRUE
chr10	13669058	13669084	1	A			TRUE						TRUE
chr10	13692137	13692168	1	A								TRUE
chr10	13730860	13730878	1	A		TRUE
chr10	13778598	13778634	2	AC									TRUE
chr10	13865387	13865466	5	AAAAT		TRUE				TRUE		TRUE				TRUE
chr10	13881991	13882039	2	AC	TRUE		TRUE								TRUE
chr10	13910884	13910926	1	A												TRUE
chr10	13921213	13921282	4	AGAG									TRUE
chr10	13955113	13955126	1	A											TRUE
chr10	13981739	13981766	1	A	TRUE										TRUE
chr10	13994176	13994201	1	A			TRUE						TRUE
chr10	13996986	13997033	5	AAAAC	TRUE		TRUE						TRUE		TRUE
chr10	14048808	14048904	5	AATAG												TRUE
chr10	14057572	14057586	1	A	TRUE		TRUE
chr10	14129372	14129409	2	AT										TRUE
chr10	14174866	14174919	2	AC								TRUE
chr10	14280979	14281011	1	A												TRUE
chr10	14394984	14395047	4	AGAT				TRUE
chr10	14576529	14576552	3	AAC					TRUE
chr10	14590984	14591011	1	A					TRUE
chr10	14619709	14619731	1	A				TRUE
chr10	14685138	14685166	1	A					TRUE
chr10	14734489	14734504	1	A						TRUE
chr10	14770973	14771005	1	A		TRUE				TRUE	TRUE			TRUE
chr10	14925226	14925248	1	A				TRUE
chr10	14965675	14965717	2	AG									TRUE
chr10	14971204	14971238	3	AAT									TRUE
chr10	14973768	14973791	1	A									TRUE
chr10	15066601	15066656	4	AAAT											TRUE
