## Supplementry data for "High-resolution population structure inference using genome-wide short tandem repeat variations" (part 3 of 3)

### Sheet: Supp Data 7 (continued)
Supplementary Data 7: Ancestry-informative STR signatures per component in the 1KGP
chr10	15094117	15094165	2	AC						TRUE	TRUE	TRUE		TRUE		TRUE
chr10	15098227	15098251	1	A		TRUE					TRUE
chr10	15098883	15098906	1	A		TRUE				TRUE	TRUE	TRUE		TRUE		TRUE
chr10	15195679	15195707	1	A									TRUE
chr10	15307645	15307670	1	A					TRUE				TRUE
chr10	15369200	15369233	2	AT						TRUE		TRUE				TRUE
chr10	15376839	15376877	1	A								TRUE				TRUE
chr10	15388358	15388397	4	AAAT					TRUE		TRUE					TRUE
chr10	15396906	15396954	3	AAT								TRUE
chr10	15503375	15503389	1	A		TRUE				TRUE	TRUE	TRUE		TRUE		TRUE
chr10	15505737	15505792	2	AG		TRUE					TRUE	TRUE		TRUE
chr10	15538954	15538979	1	A			TRUE					TRUE				TRUE
chr10	15548099	15548109	1	A		TRUE					TRUE	TRUE				TRUE
chr10	15586047	15586079	1	A		TRUE				TRUE	TRUE
chr10	15613161	15613206	4	AAAT					TRUE
chr10	15620308	15620334	2	AC				TRUE	TRUE
chr10	15707953	15707997	2	AC	TRUE
chr10	15763955	15764036	2	AT		TRUE					TRUE
chr10	15765876	15765901	1	A		TRUE				TRUE	TRUE	TRUE		TRUE		TRUE
chr10	15898708	15898724	1	A						TRUE	TRUE	TRUE				TRUE
chr10	15935224	15935257	1	A											TRUE
chr10	15952418	15952458	2	AC		TRUE				TRUE	TRUE	TRUE
chr10	15978759	15978799	2	AC					TRUE
chr10	16075110	16075127	1	A	TRUE			TRUE
chr10	16094227	16094251	1	A	TRUE		TRUE
chr10	16106344	16106396	2	AT	TRUE		TRUE
chr10	16177799	16177854	2	AT					TRUE						TRUE
chr10	16189119	16189179	2	AC				TRUE
chr10	16309606	16309628	1	A		TRUE						TRUE		TRUE
chr10	16343131	16343177	1	A		TRUE				TRUE	TRUE	TRUE
chr10	16349688	16349714	1	A		TRUE								TRUE		TRUE
chr10	16388214	16388230	1	A							TRUE
chr10	16390173	16390209	1	A				TRUE	TRUE
chr10	16476902	16476924	1	A		TRUE					TRUE	TRUE				TRUE
chr10	16477258	16477304	4	AGAT	TRUE										TRUE
chr10	16501329	16501390	2	AC											TRUE
chr10	16540123	16540172	2	AC										TRUE
chr10	16544520	16544545	1	A							TRUE
chr10	16616372	16616396	1	A							TRUE					TRUE
chr10	16648117	16648147	1	A		TRUE				TRUE	TRUE	TRUE		TRUE		TRUE
chr10	16660646	16660666	1	A											TRUE
chr10	16661287	16661329	2	AC		TRUE			TRUE	TRUE		TRUE				TRUE
chr10	16862144	16862199	2	AC		TRUE				TRUE	TRUE	TRUE		TRUE
chr10	16864646	16864675	1	A										TRUE
chr10	16893395	16893423	2	AC		TRUE		TRUE		TRUE	TRUE			TRUE		TRUE
chr10	16895338	16895383	2	AC							TRUE					TRUE
chr10	16949434	16949477	2	AC	TRUE										TRUE
chr10	16981178	16981203	2	AC	TRUE										TRUE
chr10	17008429	17008465	2	AC				TRUE
chr10	17177713	17177746	2	AC	TRUE			TRUE
chr10	17224446	17224487	2	AG			TRUE
chr10	17323230	17323250	2	AC		TRUE							TRUE
chr10	17347951	17347975	1	A					TRUE
chr10	17368231	17368262	1	A					TRUE
chr10	17374071	17374114	2	AC			TRUE
chr10	17390800	17390816	1	A	TRUE
chr10	17550995	17551027	1	A	TRUE
chr10	17639403	17639422	1	A											TRUE
chr10	17666384	17666414	1	A	TRUE
chr10	17747457	17747475	1	A					TRUE
chr10	17941425	17941458	1	A											TRUE
chr10	17970674	17970720	2	AC									TRUE
chr10	17999292	17999318	1	A				TRUE
chr10	18013347	18013385	3	AAT			TRUE
chr10	18128958	18129004	2	AC				TRUE
chr10	18181563	18181631	5	AAAAT					TRUE
chr10	18259544	18259575	1	A					TRUE
chr10	18288676	18288706	2	AC			TRUE						TRUE
chr10	18299068	18299136	1	A									TRUE
chr10	18347345	18347373	1	A									TRUE
chr10	18398668	18398715	2	AC										TRUE
chr10	18408232	18408257	1	A											TRUE
chr10	18414484	18414505	1	A			TRUE						TRUE
chr10	18426956	18426973	1	A				TRUE
chr10	18463585	18463615	1	A				TRUE
chr10	18492619	18492668	1	A		TRUE				TRUE
chr10	18545869	18545881	1	A	TRUE
chr10	18578232	18578250	1	A			TRUE	TRUE
chr10	18734988	18735011	1	A				TRUE
chr10	18989507	18989537	1	A	TRUE
chr10	19140527	19140572	2	AC				TRUE							TRUE
chr10	19171423	19171459	2	AT				TRUE
chr10	19175464	19175483	2	AT									TRUE
chr10	19183115	19183131	1	A				TRUE
chr10	19185815	19185844	2	AC				TRUE	TRUE
chr10	19463554	19463591	2	AC							TRUE			TRUE
chr10	19504663	19504694	1	A												TRUE
chr10	19539853	19539920	2	AC				TRUE		TRUE				TRUE
chr10	19562298	19562373	4	AGAT								TRUE		TRUE		TRUE
chr10	19620007	19620035	3	AAT										TRUE	TRUE
chr10	19638100	19638128	1	A							TRUE			TRUE
chr10	19655531	19655571	2	AT											TRUE
chr10	19692798	19692887	2	AT										TRUE
chr10	19819031	19819075	2	AC						TRUE
chr10	19837386	19837455	2	AC				TRUE
chr10	19931952	19931980	2	AC	TRUE
chr10	20020179	20020200	1	A	TRUE
chr10	20033194	20033223	1	A						TRUE	TRUE
chr10	20051396	20051443	2	AT				TRUE	TRUE
chr10	20089169	20089215	2	AC	TRUE		TRUE		TRUE							TRUE
chr10	20098347	20098384	2	AC					TRUE
chr10	20129513	20129580	2	AT	TRUE
chr10	20158502	20158527	1	A					TRUE
chr10	20182071	20182101	2	AC	TRUE								TRUE
chr10	20194190	20194229	2	AC	TRUE		TRUE	TRUE
chr10	20284408	20284440	2	AC			TRUE	TRUE
chr10	20340743	20340765	1	A												TRUE
chr10	20377589	20377606	1	A			TRUE	TRUE								TRUE
chr10	20469204	20469239	2	AT										TRUE
chr10	20542921	20542992	2	AT						TRUE	TRUE
chr10	20623385	20623410	1	A						TRUE		TRUE
chr10	20682427	20682446	1	A	TRUE						TRUE
chr10	20814600	20814640	2	AC				TRUE							TRUE
chr10	20822652	20822692	2	AT			TRUE		TRUE
chr10	20896484	20896517	2	AT			TRUE
chr10	20954026	20954054	1	A			TRUE	TRUE
chr10	21054033	21054057	1	A			TRUE	TRUE
chr10	21066972	21066990	1	A							TRUE				TRUE
chr10	21082536	21082565	1	A	TRUE			TRUE							TRUE
chr10	21082762	21082781	1	A	TRUE										TRUE
chr10	21186989	21187029	2	AC		TRUE								TRUE
chr10	21238717	21238741	1	A						TRUE
chr10	21329341	21329360	1	A				TRUE	TRUE			TRUE
chr10	21331638	21331664	1	A						TRUE	TRUE	TRUE		TRUE
chr10	21333777	21333797	1	A		TRUE				TRUE		TRUE		TRUE		TRUE
chr10	21335634	21335667	1	A		TRUE				TRUE		TRUE		TRUE		TRUE
chr10	21339543	21339575	1	A		TRUE				TRUE	TRUE	TRUE		TRUE		TRUE
chr10	21400372	21400393	1	A		TRUE				TRUE	TRUE	TRUE		TRUE		TRUE
chr10	21415487	21415529	2	AC						TRUE			TRUE			TRUE
chr10	21472538	21472567	1	A	TRUE
chr10	21531702	21531736	2	AT	TRUE										TRUE
chr10	21615456	21615491	1	A											TRUE
chr10	21786428	21786504	2	AG	TRUE
chr10	21826233	21826249	1	A	TRUE
chr10	21883252	21883295	2	AC						TRUE	TRUE			TRUE
chr10	22101002	22101024	1	A		TRUE	TRUE		TRUE	TRUE	TRUE	TRUE
chr10	22236380	22236450	5	AAAAG					TRUE
chr10	22260771	22260789	1	A						TRUE						TRUE
chr10	22413688	22413708	2	AT		TRUE					TRUE	TRUE		TRUE		TRUE
chr10	22665606	22665627	1	A						TRUE	TRUE
chr10	22671745	22671775	2	AC							TRUE
chr10	22768440	22768466	2	AC		TRUE				TRUE		TRUE		TRUE		TRUE
chr10	22824134	22824165	1	A		TRUE						TRUE		TRUE		TRUE
chr10	23096327	23096373	2	AC							TRUE
chr10	23163108	23163125	1	A			TRUE						TRUE		TRUE
chr10	23181159	23181180	2	AT				TRUE
chr10	23190562	23190602	2	AC			TRUE						TRUE
chr10	23236252	23236283	1	A			TRUE						TRUE		TRUE
chr10	23297217	23297271	5	AAAGG											TRUE
chr10	23323895	23323967	2	AT			TRUE						TRUE
chr10	23342218	23342251	2	AC			TRUE						TRUE		TRUE
chr10	23407895	23407917	2	AC			TRUE						TRUE
chr10	23409454	23409492	2	AC	TRUE						TRUE				TRUE
chr10	23412946	23412995	1	A		TRUE		TRUE		TRUE	TRUE	TRUE		TRUE	TRUE	TRUE
chr10	23413678	23413691	1	A				TRUE		TRUE		TRUE		TRUE	TRUE	TRUE
chr10	23423565	23423592	1	A		TRUE				TRUE		TRUE		TRUE	TRUE	TRUE
chr10	23429532	23429592	2	AC		TRUE				TRUE	TRUE	TRUE		TRUE	TRUE	TRUE
chr10	23434901	23434925	3	AAT								TRUE	TRUE
chr10	23451332	23451355	1	A					TRUE
chr10	23456967	23457023	2	AC			TRUE						TRUE
chr10	23475552	23475616	4	AAGG		TRUE				TRUE	TRUE	TRUE		TRUE	TRUE	TRUE
chr10	23480575	23480597	1	A		TRUE				TRUE		TRUE			TRUE	TRUE
chr10	23502383	23502429	2	AC		TRUE				TRUE		TRUE
chr10	23566346	23566373	2	AT		TRUE										TRUE
chr10	23569660	23569690	1	A				TRUE
chr10	23570681	23570706	1	A		TRUE						TRUE
chr10	23607523	23607557	1	A		TRUE						TRUE
chr10	23626592	23626612	1	A		TRUE				TRUE		TRUE		TRUE		TRUE
chr10	23691684	23691737	2	AC		TRUE				TRUE	TRUE	TRUE		TRUE
chr10	23987604	23987645	2	AC	TRUE				TRUE
chr10	24075119	24075165	2	AC		TRUE				TRUE	TRUE	TRUE		TRUE		TRUE
chr10	24088249	24088306	2	AT		TRUE					TRUE	TRUE		TRUE
chr10	24092891	24092954	2	AC		TRUE						TRUE		TRUE		TRUE
chr10	24098725	24098760	2	AC		TRUE						TRUE		TRUE		TRUE
chr10	24177259	24177299	2	AT											TRUE
chr10	24182437	24182472	2	AC			TRUE						TRUE
chr10	24196136	24196172	2	AC										TRUE
chr10	24207268	24207316	2	AC		TRUE				TRUE	TRUE	TRUE		TRUE
chr10	24220447	24220475	1	A	TRUE								TRUE
chr10	24251399	24251447	1	A					TRUE
chr10	24337591	24337662	5	AAAAG											TRUE
chr10	24370261	24370285	1	A					TRUE
chr10	24382834	24382863	1	A		TRUE				TRUE		TRUE		TRUE		TRUE
chr10	24400962	24400999	2	AC		TRUE				TRUE	TRUE	TRUE		TRUE	TRUE	TRUE
chr10	24485090	24485106	1	A					TRUE
chr10	24683094	24683115	1	A		TRUE					TRUE
chr10	24785981	24786069	2	AT				TRUE
chr10	24796810	24796841	1	A											TRUE
chr10	24828586	24828614	1	A									TRUE
chr10	24838549	24838574	1	A											TRUE
chr10	24898462	24898481	1	A				TRUE					TRUE
chr10	25075537	25075562	1	A				TRUE
chr10	25110593	25110630	1	A						TRUE	TRUE
chr10	25140985	25141008	2	AC									TRUE
chr10	25163987	25164017	1	A		TRUE				TRUE	TRUE
chr10	25225184	25225198	1	A		TRUE				TRUE				TRUE		TRUE
chr10	25302239	25302257	1	A		TRUE		TRUE			TRUE		TRUE
chr10	25307378	25307401	1	A									TRUE		TRUE
chr10	25328924	25328948	1	A	TRUE	TRUE				TRUE		TRUE
chr10	25387517	25387533	1	A						TRUE
chr10	25450381	25450400	1	A	TRUE										TRUE
chr10	25495296	25495317	1	A									TRUE
chr10	25540946	25540978	2	AT			TRUE
chr10	25669266	25669292	1	A						TRUE	TRUE
chr10	25739479	25739502	1	A	TRUE
chr10	25767449	25767465	1	A							TRUE
chr10	25866275	25866293	1	A			TRUE
chr10	26062510	26062533	1	A											TRUE
chr10	26065582	26065613	1	A											TRUE
chr10	26218536	26218588	2	AC			TRUE
chr10	26284565	26284589	1	A		TRUE				TRUE	TRUE					TRUE
chr10	26295508	26295548	2	AC						TRUE		TRUE
chr10	26313049	26313104	2	AC				TRUE
chr10	26344885	26344943	4	ACAT						TRUE		TRUE		TRUE		TRUE
chr10	26353548	26353592	2	AG						TRUE						TRUE
chr10	26404623	26404649	1	A			TRUE		TRUE				TRUE
chr10	26432530	26432573	5	AAAAT					TRUE
chr10	26721424	26721450	2	AC	TRUE				TRUE
chr10	26729903	26729931	1	A				TRUE
chr10	26816986	26817020	2	AC					TRUE
chr10	26818630	26818649	1	A					TRUE
chr10	26833769	26833793	2	AC								TRUE
chr10	26855971	26855991	1	A					TRUE
chr10	26874802	26874828	1	A										TRUE
chr10	27028584	27028606	1	A											TRUE
chr10	27047700	27047760	3	ACT	TRUE
chr10	27084216	27084242	1	A					TRUE				TRUE
chr10	27109651	27109676	1	A	TRUE
chr10	27125642	27125657	1	A									TRUE
chr10	27143698	27143716	1	A					TRUE				TRUE
chr10	27150921	27150944	1	A		TRUE				TRUE	TRUE	TRUE		TRUE		TRUE
chr10	27171410	27171452	3	AAT				TRUE		TRUE	TRUE			TRUE
chr10	27226445	27226488	2	AC	TRUE
chr10	27237622	27237637	1	A						TRUE	TRUE	TRUE		TRUE	TRUE
chr10	27386018	27386042	1	A	TRUE			TRUE					TRUE		TRUE
chr10	27395301	27395325	1	A									TRUE
chr10	27407782	27407800	1	A					TRUE						TRUE
chr10	27474508	27474528	1	A									TRUE
chr10	27570976	27571031	3	AAG	TRUE
chr10	27656822	27656912	2	AC			TRUE								TRUE
chr10	27714010	27714029	1	A	TRUE					TRUE
chr10	27820778	27820803	1	A									TRUE
chr10	27827356	27827412	2	AT										TRUE
chr10	28038450	28038487	2	AC			TRUE
chr10	28062531	28062581	2	AC	TRUE										TRUE
chr10	28077083	28077098	1	A			TRUE						TRUE
chr10	28092578	28092590	1	A	TRUE		TRUE						TRUE		TRUE
chr10	28092741	28092760	1	A	TRUE		TRUE						TRUE		TRUE
chr10	28095195	28095223	2	AT	TRUE		TRUE						TRUE
chr10	28123463	28123486	1	A									TRUE
chr10	28203497	28203516	1	A					TRUE
chr10	28258379	28258406	2	AT	TRUE		TRUE		TRUE				TRUE		TRUE
chr10	28260767	28260797	1	A			TRUE		TRUE				TRUE
chr10	28299767	28299784	1	A			TRUE		TRUE				TRUE
chr10	28327226	28327258	1	A							TRUE	TRUE
chr10	28332247	28332278	2	AC			TRUE
chr10	28406279	28406310	1	A						TRUE					TRUE
chr10	28413740	28413756	1	A				TRUE			TRUE		TRUE			TRUE
chr10	28466300	28466328	2	AC		TRUE					TRUE	TRUE		TRUE		TRUE
chr10	28559136	28559165	2	AC											TRUE
chr10	28591834	28591860	1	A											TRUE
chr10	28670716	28670749	3	AAT				TRUE
chr10	28675905	28675934	1	A						TRUE
chr10	28724990	28725013	1	A					TRUE
chr10	28732765	28732789	1	A			TRUE	TRUE					TRUE
chr10	28742713	28742757	2	AC					TRUE
chr10	28753351	28753383	1	A				TRUE
chr10	28797565	28797576	1	A							TRUE
chr10	28797703	28797723	1	A							TRUE
chr10	28817161	28817182	1	A				TRUE
chr10	28864261	28864302	2	AT		TRUE						TRUE
chr10	28888372	28888420	2	AC		TRUE					TRUE				TRUE
chr10	28888541	28888554	2	AT		TRUE				TRUE		TRUE		TRUE		TRUE
chr10	28923998	28924026	1	A				TRUE					TRUE
chr10	28988512	28988552	2	AC					TRUE
chr10	28992303	28992347	2	AC			TRUE
chr10	29009784	29009806	2	AG				TRUE					TRUE
chr10	29057109	29057137	1	A				TRUE
chr10	29076935	29076964	2	AC				TRUE
chr10	29099127	29099154	2	AC		TRUE				TRUE				TRUE		TRUE
chr10	29163184	29163222	1	A				TRUE
chr10	29184252	29184297	2	AC						TRUE
chr10	29372774	29372802	1	A		TRUE				TRUE				TRUE		TRUE
chr10	29374583	29374607	2	AT												TRUE
chr10	29439872	29439896	2	AT	TRUE
chr10	29610449	29610467	1	A					TRUE
chr10	29789413	29789461	4	AGAT												TRUE
chr10	29903980	29903992	1	A					TRUE
chr10	29904802	29904867	5	AAGGG					TRUE
chr10	29936386	29936413	1	A				TRUE
chr10	29975700	29975723	1	A	TRUE										TRUE
chr10	30068385	30068415	1	A				TRUE
chr10	30079345	30079367	1	A												TRUE
chr10	30137099	30137124	1	A					TRUE
chr10	30208743	30208821	2	AG	TRUE									TRUE	TRUE
chr10	30214547	30214572	2	AC		TRUE				TRUE	TRUE	TRUE		TRUE		TRUE
chr10	30217354	30217383	2	AT	TRUE
chr10	30218493	30218528	2	AG				TRUE			TRUE	TRUE		TRUE		TRUE
chr10	30219744	30219787	2	AG	TRUE
chr10	30249697	30249767	2	AC	TRUE		TRUE						TRUE
chr10	30274435	30274460	1	A	TRUE		TRUE								TRUE
chr10	30282045	30282060	1	A		TRUE				TRUE		TRUE
chr10	30342544	30342560	1	A	TRUE								TRUE		TRUE
chr10	30349280	30349301	1	A	TRUE						TRUE	TRUE			TRUE
chr10	30359345	30359385	2	AC						TRUE
chr10	30453915	30454007	4	AAGG		TRUE				TRUE	TRUE	TRUE		TRUE		TRUE
chr10	30549455	30549511	4	AAAT				TRUE
chr10	30552613	30552632	1	A			TRUE
chr10	30718213	30718229	1	A	TRUE				TRUE
chr10	30729163	30729195	3	AAT					TRUE
chr10	30761832	30761864	2	AC	TRUE								TRUE
chr10	30888344	30888371	2	AC			TRUE							TRUE
chr10	30896294	30896322	1	A			TRUE
chr10	31049603	31049624	2	AC			TRUE
chr10	31073664	31073703	2	AC									TRUE
chr10	31141304	31141322	1	A		TRUE
chr10	31165170	31165210	2	AC			TRUE
chr10	31192787	31192840	4	AAGG							TRUE			TRUE
chr10	31243288	31243359	2	AC		TRUE				TRUE	TRUE	TRUE		TRUE		TRUE
chr10	31375046	31375092	2	AC										TRUE
chr10	31427859	31427872	1	A					TRUE
chr10	31450873	31450926	2	AC		TRUE						TRUE		TRUE
chr10	31452702	31452776	2	AC		TRUE								TRUE		TRUE
chr10	31458313	31458365	2	AC		TRUE				TRUE		TRUE		TRUE		TRUE
chr10	31459830	31459882	2	AC						TRUE
chr10	31570319	31570338	1	A	TRUE			TRUE							TRUE
chr10	31617704	31617784	2	AC									TRUE
chr10	31670538	31670565	2	AC											TRUE
chr10	31677130	31677154	2	AC		TRUE			TRUE			TRUE				TRUE
chr10	31805648	31805685	2	AC		TRUE				TRUE	TRUE			TRUE
chr10	31862697	31862751	2	AC							TRUE
chr10	31918315	31918360	2	AC									TRUE
chr10	31949196	31949212	1	A											TRUE
chr10	31976977	31977003	1	A						TRUE				TRUE
chr10	32040626	32040658	2	AC											TRUE
chr10	32064310	32064341	2	AC									TRUE
chr10	32075486	32075499	1	A		TRUE				TRUE
chr10	32156948	32156975	1	A			TRUE						TRUE
chr10	32225355	32225380	1	A		TRUE				TRUE	TRUE			TRUE		TRUE
chr10	32252512	32252576	4	AAGG				TRUE	TRUE
chr10	32255469	32255558	4	AAAG					TRUE
chr10	32258879	32258924	1	A												TRUE
chr10	32278362	32278400	1	A					TRUE
chr10	32288306	32288333	1	A	TRUE
chr10	32508933	32508952	1	A		TRUE					TRUE	TRUE		TRUE		TRUE
chr10	32533247	32533279	2	AC												TRUE
chr10	32582107	32582140	2	AT											TRUE
chr10	32633683	32633753	2	AC		TRUE			TRUE	TRUE	TRUE	TRUE		TRUE		TRUE
chr10	32681739	32681785	2	AC							TRUE	TRUE
chr10	32738474	32738495	1	A				TRUE	TRUE
chr10	32850775	32850820	2	AC											TRUE
chr10	32892349	32892398	2	AC				TRUE
chr10	32937553	32937578	1	A				TRUE							TRUE
chr10	32947433	32947468	2	AC					TRUE
chr10	32948972	32948984	1	A	TRUE										TRUE
chr10	32975959	32975981	1	A	TRUE										TRUE
chr10	33158834	33158849	1	A							TRUE
chr10	33182833	33182862	2	AC										TRUE
chr10	33188911	33188937	2	AT									TRUE
chr10	33218332	33218359	1	A									TRUE
chr10	33237577	33237598	1	A						TRUE		TRUE
chr10	33249083	33249111	1	A				TRUE
chr10	33403639	33403691	2	AC			TRUE
chr10	33510776	33510858	1	A			TRUE								TRUE
chr10	33541103	33541136	2	AC			TRUE					TRUE
chr10	33578426	33578447	1	A	TRUE										TRUE
chr10	33800037	33800060	4	AAAT	TRUE										TRUE
chr10	33817323	33817389	2	AT										TRUE		TRUE
chr10	33889234	33889257	1	A				TRUE
chr10	33948913	33948933	4	AAAT		TRUE				TRUE	TRUE	TRUE		TRUE		TRUE
chr10	34008011	34008076	2	AT		TRUE			TRUE	TRUE	TRUE
chr10	34008368	34008386	1	A		TRUE				TRUE	TRUE					TRUE
chr10	34015461	34015484	1	A		TRUE				TRUE		TRUE		TRUE
chr10	34120184	34120205	1	A		TRUE				TRUE		TRUE		TRUE
chr10	34125072	34125084	1	A		TRUE				TRUE	TRUE	TRUE		TRUE		TRUE
chr10	34155668	34155707	2	AC							TRUE					TRUE
chr10	34254537	34254579	2	AC				TRUE
chr10	34301819	34301838	1	A	TRUE
chr10	34303163	34303182	1	A		TRUE					TRUE
chr10	34375054	34375095	2	AC		TRUE										TRUE
chr10	34383390	34383412	2	AC							TRUE			TRUE
chr10	34405069	34405117	2	AC				TRUE
chr10	34413141	34413182	2	AC		TRUE			TRUE		TRUE	TRUE		TRUE		TRUE
chr10	34507541	34507568	1	A		TRUE				TRUE		TRUE
chr10	34579554	34579595	2	AC		TRUE						TRUE
chr10	34662872	34662886	1	A		TRUE
chr10	34716581	34716609	1	A	TRUE	TRUE				TRUE	TRUE	TRUE		TRUE
chr10	34720445	34720474	1	A								TRUE
chr10	34727878	34727907	2	AC					TRUE				TRUE
chr10	34736331	34736345	1	A					TRUE				TRUE
chr10	34750031	34750071	2	AC					TRUE				TRUE
chr10	34762470	34762489	1	A					TRUE				TRUE
chr10	34805542	34805568	2	AT	TRUE										TRUE
chr10	34849583	34849609	3	AAT										TRUE
chr10	34851021	34851045	1	A						TRUE					TRUE
chr10	34853626	34853673	1	A					TRUE
chr10	34903117	34903134	2	AT		TRUE						TRUE
chr10	34935963	34935992	1	A		TRUE
chr10	34944671	34944704	3	AAC		TRUE				TRUE		TRUE		TRUE		TRUE
chr10	34960265	34960283	1	A							TRUE
chr10	35003378	35003432	2	AC							TRUE
chr10	35038520	35038552	1	A												TRUE
chr10	35075635	35075683	2	AC					TRUE
chr10	35416160	35416194	2	AC							TRUE					TRUE
chr10	35419534	35419548	1	A						TRUE
chr10	35426108	35426159	2	AC							TRUE					TRUE
chr10	35586733	35586769	2	AC								TRUE
chr10	35600859	35600895	2	AC		TRUE										TRUE
chr10	35683261	35683321	2	AT		TRUE						TRUE		TRUE		TRUE
chr10	35693948	35694021	5	AAAAT							TRUE
chr10	35695697	35695720	1	A							TRUE			TRUE
chr10	35715686	35715736	2	AC		TRUE					TRUE			TRUE		TRUE
chr10	35900608	35900647	2	AC				TRUE
chr10	35918490	35918505	1	A					TRUE
chr10	36004426	36004446	1	A											TRUE
chr10	36015803	36015851	2	AC											TRUE
chr10	36038009	36038031	1	A					TRUE
chr10	36040596	36040625	1	A										TRUE
chr10	36070814	36070871	2	AC											TRUE
chr10	36166705	36166760	2	AC					TRUE	TRUE				TRUE
chr10	36180663	36180698	2	AG					TRUE
chr10	36326195	36326242	2	AC			TRUE
chr10	36347733	36347750	1	A			TRUE								TRUE
chr10	36641998	36642068	2	AC		TRUE						TRUE				TRUE
chr10	36650191	36650231	2	AC			TRUE
chr10	36654829	36654892	2	AT	TRUE
chr10	36702107	36702130	1	A			TRUE		TRUE
chr10	36738526	36738556	1	A		TRUE				TRUE	TRUE	TRUE		TRUE		TRUE
chr10	36743065	36743094	1	A			TRUE						TRUE
chr10	36751531	36751550	1	A			TRUE
chr10	36753221	36753253	2	AC											TRUE
chr10	36776554	36776583	1	A						TRUE	TRUE	TRUE		TRUE		TRUE
chr10	36813850	36813866	1	A	TRUE
chr10	36900298	36900340	2	AC			TRUE						TRUE
chr10	37268858	37268950	2	AC					TRUE
chr10	37297710	37297760	2	AC							TRUE
chr10	37474062	37474133	5	AAAAT						TRUE	TRUE	TRUE		TRUE
chr10	37558242	37558252	1	A											TRUE
chr10	37565759	37565808	2	AT					TRUE
chr10	37612853	37612891	2	AC	TRUE				TRUE
chr10	37971630	37971673	2	AC			TRUE
chr10	42776782	42776804	2	AC											TRUE
chr10	43207391	43207444	2	AC											TRUE
chr10	43267532	43267561	1	A	TRUE								TRUE		TRUE
chr10	43459769	43459815	3	AAT		TRUE	TRUE			TRUE	TRUE		TRUE			TRUE
chr10	43773438	43773477	2	AT									TRUE
chr10	43793638	43793669	2	AC			TRUE	TRUE	TRUE				TRUE
chr10	43806574	43806619	2	AC					TRUE
chr10	43841173	43841224	2	AG					TRUE
chr10	43861249	43861299	2	AT	TRUE				TRUE	TRUE
chr10	44080578	44080600	1	A				TRUE
chr10	44099052	44099082	1	A									TRUE
chr10	44145213	44145245	2	AC				TRUE
chr10	44212904	44212923	1	A									TRUE
chr10	44274836	44274872	1	A												TRUE
chr10	44355779	44355805	2	AC											TRUE
chr10	44438869	44438911	2	AC			TRUE	TRUE
chr10	44621225	44621263	3	AAT				TRUE	TRUE
chr10	44650133	44650215	4	AAGG			TRUE						TRUE
chr10	44817325	44817358	2	AC			TRUE						TRUE
chr10	44876147	44876182	2	AC							TRUE			TRUE		TRUE
chr10	45290179	45290208	2	AC	TRUE										TRUE
chr10	45588996	45589020	1	A	TRUE
chr10	45602892	45602905	1	A										TRUE		TRUE
chr10	45808689	45808713	1	A										TRUE
chr10	48181859	48181922	2	AC	TRUE			TRUE
chr10	48403918	48403958	2	AC					TRUE
chr10	48539290	48539310	1	A	TRUE		TRUE	TRUE					TRUE
chr10	48563188	48563211	1	A	TRUE		TRUE						TRUE
chr10	48580934	48580949	1	A	TRUE								TRUE		TRUE
chr10	48768715	48768756	2	AG			TRUE
chr10	48916871	48916910	2	AC			TRUE						TRUE		TRUE
chr10	48923494	48923513	2	AT				TRUE
chr10	48928353	48928397	2	AC		TRUE						TRUE
chr10	48931082	48931130	2	AC		TRUE				TRUE	TRUE	TRUE		TRUE		TRUE
chr10	49005890	49005934	2	AT					TRUE
chr10	49096623	49096668	2	AC		TRUE						TRUE		TRUE		TRUE
chr10	49152286	49152315	1	A					TRUE
chr10	49159700	49159752	2	AG					TRUE
chr10	49217309	49217347	2	AC	TRUE						TRUE
chr10	49229023	49229063	2	AC		TRUE					TRUE	TRUE				TRUE
chr10	49526086	49526162	2	AT									TRUE
chr10	49553850	49553872	2	AC			TRUE		TRUE
chr10	49647740	49647810	4	AAGG		TRUE						TRUE		TRUE	TRUE
chr10	49648726	49648758	2	AC		TRUE						TRUE
chr10	49656284	49656310	1	A				TRUE
chr10	49709946	49710022	2	AC									TRUE
chr10	49730869	49730901	2	AC						TRUE	TRUE			TRUE
chr10	49782719	49782736	1	A			TRUE			TRUE			TRUE
chr10	50212182	50212212	2	AC					TRUE						TRUE
chr10	50239829	50239847	1	A	TRUE										TRUE
chr10	50274766	50274799	3	AAT	TRUE
chr10	50372693	50372708	1	A									TRUE
chr10	50429689	50429742	2	AC					TRUE
chr10	50574964	50574985	2	AT	TRUE								TRUE
chr10	50587632	50587680	2	AC								TRUE				TRUE
chr10	50653728	50653767	2	AC					TRUE
chr10	50792463	50792481	2	AT	TRUE			TRUE
chr10	50891151	50891243	2	AG	TRUE	TRUE		TRUE
chr10	50905882	50905906	1	A							TRUE
chr10	50968319	50968347	2	AC					TRUE
chr10	50982421	50982452	2	AG					TRUE
chr10	51061060	51061084	2	AC												TRUE
chr10	51160875	51160919	2	AC												TRUE
chr10	51186955	51186995	2	AT										TRUE
chr10	51261882	51261903	1	A								TRUE
chr10	51409849	51409870	1	A				TRUE
chr10	51570050	51570104	2	AT		TRUE				TRUE		TRUE		TRUE
chr10	51602733	51602784	2	AC									TRUE
chr10	51693285	51693306	1	A						TRUE
chr10	51712976	51712986	1	A	TRUE
chr10	51723618	51723632	1	A			TRUE
chr10	51765813	51765842	1	A			TRUE					TRUE	TRUE
chr10	51848620	51848668	2	AC		TRUE						TRUE				TRUE
chr10	51899672	51899695	2	AT				TRUE
chr10	52117164	52117201	2	AC					TRUE				TRUE
chr10	52150150	52150185	3	AAT				TRUE							TRUE
chr10	52155732	52155756	2	AC								TRUE		TRUE
chr10	52166881	52166917	2	AC			TRUE
chr10	52171126	52171157	1	A				TRUE							TRUE
chr10	52304560	52304601	2	AT					TRUE
chr10	52356188	52356261	2	AC	TRUE
chr10	52383708	52383744	2	AC	TRUE										TRUE
chr10	52383894	52383915	1	A					TRUE
chr10	52390024	52390041	1	A					TRUE
chr10	52401085	52401118	2	AC		TRUE				TRUE	TRUE	TRUE			TRUE
chr10	52659389	52659406	1	A							TRUE
chr10	52669407	52669452	2	AT						TRUE				TRUE
chr10	52742273	52742309	1	A									TRUE
chr10	52837386	52837406	2	AT				TRUE
chr10	52849285	52849331	2	AC				TRUE							TRUE
chr10	52927378	52927397	1	A					TRUE
chr10	53062451	53062472	1	A					TRUE
chr10	53205238	53205257	1	A				TRUE					TRUE
chr10	53213792	53213808	1	A				TRUE					TRUE
chr10	53235937	53235964	1	A					TRUE
chr10	53239547	53239601	2	AC									TRUE
chr10	53247916	53247946	1	A									TRUE
chr10	53300682	53300722	2	AC			TRUE				TRUE				TRUE
chr10	53325830	53325859	1	A							TRUE		TRUE
chr10	53326553	53326609	2	AC					TRUE				TRUE
chr10	53350333	53350374	4	AAAT	TRUE		TRUE						TRUE
chr10	53379493	53379510	1	A			TRUE		TRUE				TRUE
chr10	53380879	53380916	2	AT				TRUE
chr10	53410101	53410154	2	AC				TRUE	TRUE
chr10	53511168	53511199	1	A												TRUE
chr10	53511751	53511791	2	AC						TRUE						TRUE
chr10	53515931	53515969	1	A			TRUE
chr10	53535028	53535049	1	A	TRUE										TRUE
chr10	53591037	53591062	1	A		TRUE			TRUE	TRUE	TRUE	TRUE		TRUE
chr10	53632266	53632334	2	AT						TRUE
chr10	53661588	53661610	2	AC			TRUE						TRUE
chr10	53724397	53724412	1	A	TRUE										TRUE
chr10	53745594	53745605	1	A	TRUE		TRUE						TRUE		TRUE
chr10	53775309	53775326	1	A	TRUE										TRUE
chr10	53784149	53784192	2	AC			TRUE
chr10	53798849	53798866	1	A	TRUE		TRUE						TRUE
chr10	53846023	53846050	2	AC	TRUE		TRUE						TRUE
chr10	53851672	53851723	2	AT	TRUE
chr10	53855900	53855937	2	AT	TRUE		TRUE						TRUE		TRUE
chr10	53878182	53878243	2	AC							TRUE
chr10	53918708	53918765	2	AC	TRUE										TRUE
chr10	53945838	53945882	2	AT											TRUE
chr10	54004396	54004432	2	AC	TRUE	TRUE
chr10	54111973	54111992	1	A	TRUE		TRUE						TRUE
chr10	54113634	54113664	2	AC		TRUE					TRUE
chr10	54121997	54122057	2	AC		TRUE
chr10	54189919	54189962	2	AC										TRUE
chr10	54205481	54205516	2	AC	TRUE		TRUE						TRUE		TRUE
chr10	54207365	54207409	2	AC			TRUE						TRUE
chr10	54216041	54216068	1	A			TRUE						TRUE		TRUE
chr10	54239415	54239433	2	AT						TRUE	TRUE			TRUE
chr10	54250078	54250090	1	A						TRUE	TRUE			TRUE		TRUE
chr10	54257404	54257421	1	A	TRUE		TRUE						TRUE
chr10	54314130	54314164	2	AC			TRUE						TRUE
chr10	54316529	54316576	2	AC			TRUE						TRUE
chr10	54334679	54334714	2	AC			TRUE				TRUE		TRUE	TRUE
chr10	54359268	54359282	1	A		TRUE					TRUE			TRUE
chr10	54450126	54450162	2	AT				TRUE
chr10	54512359	54512402	2	AC				TRUE
chr10	54536998	54537023	1	A	TRUE		TRUE
chr10	54551153	54551178	1	A									TRUE
chr10	54686036	54686060	1	A											TRUE
chr10	54731544	54731594	2	AC				TRUE
chr10	54753860	54753911	1	A			TRUE
chr10	54756055	54756097	2	AC			TRUE	TRUE
chr10	54756720	54756743	2	AG	TRUE		TRUE
chr10	54848381	54848403	1	A				TRUE
chr10	54884480	54884511	2	AC								TRUE		TRUE		TRUE
chr10	54889501	54889530	2	AT											TRUE
chr10	55222711	55222768	2	AT							TRUE
chr10	55265311	55265328	2	AT		TRUE								TRUE
chr10	55359721	55359784	2	AT						TRUE
chr10	55395169	55395238	2	AG	TRUE
chr10	55401594	55401637	2	AC								TRUE		TRUE
chr10	55405284	55405305	2	AT	TRUE		TRUE
chr10	55432082	55432118	2	AC									TRUE
chr10	55442456	55442500	2	AT			TRUE	TRUE					TRUE
chr10	55459233	55459244	1	A	TRUE
chr10	55464625	55464712	2	AT	TRUE										TRUE
chr10	55472466	55472488	1	A						TRUE	TRUE			TRUE
chr10	55529742	55529778	2	AT		TRUE
chr10	55544138	55544179	2	AT	TRUE
chr10	55548211	55548254	2	AC						TRUE
chr10	55699911	55699933	1	A	TRUE
chr10	55927787	55927864	2	AC				TRUE
chr10	55958414	55958448	2	AC			TRUE						TRUE
chr10	55964264	55964313	2	AC			TRUE
chr10	55966024	55966060	2	AT			TRUE
chr10	55970028	55970044	1	A			TRUE
chr10	56042912	56042937	2	AC			TRUE						TRUE
chr10	56044252	56044268	1	A						TRUE
chr10	56071911	56071958	2	AT	TRUE
chr10	56080186	56080230	2	AC						TRUE
chr10	56258386	56258404	1	A			TRUE						TRUE
chr10	56399619	56399681	2	AT					TRUE
chr10	56495387	56495432	2	AT								TRUE		TRUE
chr10	56530010	56530054	2	AC		TRUE				TRUE	TRUE	TRUE		TRUE
chr10	56577681	56577746	2	AT		TRUE						TRUE		TRUE
chr10	56718612	56718654	2	AC							TRUE
chr10	56741606	56741645	2	AC						TRUE
chr10	57151132	57151178	1	A						TRUE	TRUE	TRUE				TRUE
chr10	57184624	57184671	2	AC		TRUE					TRUE	TRUE				TRUE
chr10	57260050	57260140	2	AG									TRUE
chr10	57302658	57302703	2	AC			TRUE
chr10	57323700	57323724	1	A						TRUE				TRUE		TRUE
chr10	57402622	57402691	2	AG				TRUE
chr10	57416183	57416197	1	A			TRUE		TRUE				TRUE
chr10	57620740	57620763	2	AT			TRUE
chr10	57624753	57624790	2	AC												TRUE
chr10	57634600	57634656	2	AC		TRUE				TRUE				TRUE		TRUE
chr10	57712654	57712676	2	AT					TRUE
chr10	57741909	57741990	4	AAAT				TRUE					TRUE
chr10	57963336	57963355	1	A		TRUE				TRUE	TRUE	TRUE		TRUE		TRUE
chr10	57980199	57980228	1	A		TRUE
chr10	58016153	58016196	2	AC				TRUE
chr10	58098124	58098153	2	AT						TRUE		TRUE		TRUE
chr10	58197301	58197360	4	AAAT							TRUE				TRUE
chr10	58215386	58215397	1	A											TRUE
chr10	58229561	58229580	1	A		TRUE									TRUE
chr10	58271044	58271057	1	A							TRUE			TRUE
chr10	58274133	58274155	1	A			TRUE						TRUE
chr10	58319997	58320039	2	AC	TRUE										TRUE
chr10	58601139	58601175	2	AT				TRUE
chr10	58732349	58732441	2	AT						TRUE		TRUE
chr10	58756627	58756658	1	A		TRUE
chr10	58831508	58831529	1	A		TRUE				TRUE	TRUE	TRUE				TRUE
chr10	58928584	58928621	2	AT				TRUE
chr10	58974605	58974627	1	A					TRUE
chr10	59026804	59026833	1	A							TRUE
chr10	59058649	59058702	2	AG								TRUE
chr10	59062128	59062171	2	AC										TRUE
chr10	59070659	59070710	2	AC							TRUE	TRUE			TRUE
chr10	59135190	59135233	2	AC							TRUE
chr10	59160651	59160678	1	A							TRUE
chr10	59227975	59227987	2	AT							TRUE
chr10	59269417	59269450	2	AC		TRUE					TRUE			TRUE		TRUE
chr10	59286517	59286542	2	AT					TRUE
chr10	59321429	59321461	1	A							TRUE			TRUE
chr10	59456877	59456908	2	AC				TRUE
chr10	59522130	59522182	2	AG				TRUE
chr10	59677063	59677080	2	AC	TRUE
chr10	59694802	59694834	2	AT	TRUE										TRUE
chr10	59706630	59706653	2	AC	TRUE
chr10	59798986	59799016	1	A										TRUE		TRUE
chr10	59812063	59812082	1	A				TRUE
chr10	59862502	59862586	2	AC										TRUE
chr10	60008373	60008400	1	A			TRUE	TRUE
chr10	60137373	60137392	1	A											TRUE
chr10	60157862	60157924	2	AG									TRUE
chr10	60158678	60158694	1	A											TRUE
chr10	60211889	60211913	1	A											TRUE
chr10	60272089	60272127	2	AC					TRUE
chr10	60400009	60400054	2	AC				TRUE	TRUE
chr10	60487721	60487731	1	A				TRUE
chr10	60548207	60548239	1	A					TRUE
chr10	60581419	60581442	1	A					TRUE
chr10	60644888	60644904	1	A			TRUE		TRUE
chr10	60648768	60648785	1	A			TRUE		TRUE
chr10	60769055	60769097	2	AC			TRUE
chr10	61342960	61343021	2	AG								TRUE				TRUE
chr10	61557904	61557928	2	AT	TRUE					TRUE				TRUE
chr10	61584631	61584665	2	AC	TRUE										TRUE
chr10	61620601	61620625	1	A	TRUE										TRUE
chr10	61677067	61677094	3	AAT				TRUE
chr10	61682890	61682904	1	A									TRUE
chr10	61831298	61831345	2	AC				TRUE
chr10	61837308	61837331	1	A	TRUE								TRUE
chr10	61948381	61948401	1	A					TRUE
chr10	62013794	62013816	2	AT				TRUE
chr10	62065844	62065865	1	A	TRUE
chr10	62086689	62086712	1	A				TRUE
chr10	62118761	62118781	1	A			TRUE	TRUE
chr10	62170107	62170147	2	AT			TRUE						TRUE
chr10	62181675	62181707	1	A		TRUE				TRUE	TRUE	TRUE		TRUE		TRUE
chr10	62217253	62217270	1	A					TRUE
chr10	62292313	62292370	2	AT					TRUE
chr10	62369784	62369799	2	AT							TRUE
chr10	62515857	62515881	1	A						TRUE						TRUE
chr10	62647898	62647946	2	AC				TRUE
chr10	62794413	62794432	1	A	TRUE										TRUE
chr10	62885439	62885504	5	AAAAT				TRUE		TRUE				TRUE
chr10	62902893	62902931	2	AC				TRUE	TRUE	TRUE
chr10	62994549	62994576	1	A							TRUE
chr10	63071712	63071763	1	A									TRUE
chr10	63115319	63115344	2	AT			TRUE
chr10	63117295	63117309	1	A			TRUE
chr10	63123494	63123514	1	A				TRUE							TRUE
chr10	63284857	63284907	2	AC			TRUE
chr10	63291309	63291333	1	A		TRUE					TRUE			TRUE
chr10	63305367	63305390	1	A											TRUE
chr10	63305629	63305683	2	AC			TRUE								TRUE
chr10	63357813	63357867	2	AC			TRUE	TRUE							TRUE
chr10	63375184	63375206	1	A					TRUE
chr10	63484188	63484285	4	ATCC						TRUE	TRUE				TRUE
chr10	63617813	63617839	1	A							TRUE			TRUE
chr10	63649228	63649258	1	A					TRUE						TRUE
chr10	63650934	63650968	1	A	TRUE				TRUE
chr10	63652972	63653006	2	AC	TRUE
chr10	63886592	63886621	1	A											TRUE
chr10	64114463	64114498	2	AC		TRUE		TRUE		TRUE	TRUE	TRUE		TRUE
chr10	64157446	64157528	2	AC		TRUE				TRUE	TRUE	TRUE		TRUE		TRUE
chr10	64166202	64166219	1	A		TRUE						TRUE				TRUE
chr10	64259411	64259455	3	AAT									TRUE
chr10	64299612	64299642	4	AAAT		TRUE				TRUE	TRUE	TRUE		TRUE		TRUE
chr10	64338479	64338517	2	AG						TRUE	TRUE			TRUE
chr10	64558015	64558048	2	AC			TRUE								TRUE
chr10	64671342	64671363	1	A				TRUE
chr10	64770952	64770969	1	A		TRUE					TRUE	TRUE		TRUE		TRUE
chr10	64851607	64851645	2	AC						TRUE						TRUE
chr10	65203788	65203816	2	AT	TRUE
chr10	65226767	65226804	2	AC				TRUE
chr10	65266702	65266729	1	A								TRUE
chr10	65308534	65308585	2	AC												TRUE
chr10	65346498	65346548	1	A			TRUE
chr10	65446074	65446093	1	A			TRUE
chr10	65469166	65469196	1	A					TRUE
chr10	65514723	65514757	2	AC				TRUE
chr10	65622500	65622545	2	AC							TRUE
chr10	65667452	65667498	2	AC												TRUE
chr10	65782560	65782607	2	AT		TRUE						TRUE				TRUE
chr10	65829181	65829230	4	AAAT		TRUE				TRUE	TRUE	TRUE		TRUE
chr10	65863771	65863793	4	AAAT											TRUE
chr10	66088485	66088532	2	AC				TRUE
chr10	66106322	66106378	2	AC					TRUE
chr10	66178400	66178443	2	AT							TRUE
chr10	66233157	66233191	1	A								TRUE
chr10	66367851	66367928	3	AAT			TRUE
chr10	66401518	66401561	2	AC			TRUE
chr10	66418557	66418587	2	AC	TRUE										TRUE
chr10	66421898	66421928	2	AT												TRUE
chr10	66466306	66466374	2	AC			TRUE						TRUE
chr10	66479950	66479979	2	AC			TRUE
chr10	66534469	66534511	2	AT	TRUE		TRUE						TRUE
chr10	66543900	66543954	2	AT			TRUE
chr10	66632554	66632576	1	A				TRUE
chr10	66634572	66634608	2	AC		TRUE					TRUE					TRUE
chr10	66635991	66636036	2	AC			TRUE
chr10	66642256	66642306	2	AC			TRUE
chr10	66652098	66652119	1	A	TRUE
chr10	66664890	66664910	1	A	TRUE		TRUE
chr10	66676108	66676129	2	AC			TRUE	TRUE
chr10	66682639	66682678	1	A				TRUE
chr10	66712577	66712609	2	AG			TRUE						TRUE
chr10	66840324	66840411	2	AG			TRUE	TRUE					TRUE
chr10	66871561	66871586	1	A			TRUE
chr10	66957383	66957469	2	AT				TRUE
chr10	66972701	66972729	1	A									TRUE
chr10	67075170	67075197	2	AC				TRUE
chr10	67079858	67079909	2	AC				TRUE
chr10	67114709	67114745	2	AC					TRUE
chr10	67208379	67208395	1	A									TRUE
chr10	67430820	67430854	2	AC		TRUE					TRUE	TRUE		TRUE
chr10	67464865	67464882	1	A									TRUE
chr10	67488673	67488688	1	A	TRUE	TRUE					TRUE	TRUE		TRUE	TRUE
chr10	67493562	67493577	1	A					TRUE
chr10	67524394	67524420	1	A	TRUE		TRUE						TRUE
chr10	67538155	67538180	1	A					TRUE
chr10	67587194	67587242	2	AC	TRUE
chr10	67647147	67647177	2	AT	TRUE										TRUE
chr10	67692737	67692758	1	A			TRUE						TRUE
chr10	67766513	67766535	1	A								TRUE
chr10	67816542	67816563	1	A	TRUE										TRUE
chr10	67881947	67881970	1	A		TRUE
chr10	67904845	67904860	1	A	TRUE		TRUE								TRUE
chr10	67941668	67941698	1	A		TRUE					TRUE	TRUE		TRUE
chr10	68051342	68051363	1	A									TRUE
chr10	68118877	68118928	4	AAGG					TRUE
chr10	68169182	68169208	1	A										TRUE	TRUE
chr10	68193797	68193840	2	AC				TRUE							TRUE
chr10	68203690	68203747	2	AC											TRUE
chr10	68268636	68268695	4	AGAT				TRUE	TRUE
chr10	68286086	68286106	1	A	TRUE			TRUE
chr10	68289663	68289694	2	AC		TRUE				TRUE		TRUE
chr10	68298757	68298794	2	AC				TRUE
chr10	68308846	68308895	2	AC		TRUE
chr10	68309407	68309426	1	A	TRUE										TRUE
chr10	68343808	68343833	1	A				TRUE	TRUE
chr10	68412218	68412237	1	A				TRUE	TRUE
chr10	68427650	68427681	2	AC	TRUE			TRUE	TRUE
chr10	68452738	68452765	1	A		TRUE					TRUE			TRUE		TRUE
chr10	68461826	68461852	1	A		TRUE					TRUE
chr10	68469389	68469410	1	A									TRUE
chr10	68508404	68508423	1	A	TRUE			TRUE
chr10	68521583	68521611	1	A					TRUE
chr10	68524308	68524331	1	A					TRUE
chr10	68622165	68622258	4	AAGG												TRUE
chr10	68626090	68626130	1	A				TRUE
chr10	68636981	68637019	2	AC				TRUE
chr10	68688431	68688453	1	A							TRUE
chr10	68702688	68702710	1	A							TRUE					TRUE
chr10	68704394	68704416	1	A							TRUE					TRUE
chr10	68805451	68805484	1	A		TRUE								TRUE
chr10	68813276	68813301	1	A		TRUE					TRUE	TRUE				TRUE
chr10	68872325	68872363	1	A					TRUE
chr10	68873258	68873279	1	A					TRUE
chr10	68925094	68925122	1	A												TRUE
chr10	68970956	68970983	1	A		TRUE					TRUE			TRUE		TRUE
chr10	69011391	69011414	1	A	TRUE
chr10	69097428	69097444	1	A	TRUE						TRUE				TRUE
chr10	69126566	69126588	1	A	TRUE			TRUE							TRUE
chr10	69127094	69127117	1	A	TRUE
chr10	69137863	69137882	2	AT						TRUE						TRUE
chr10	69160127	69160171	2	AC	TRUE
chr10	69174616	69174633	1	A	TRUE			TRUE					TRUE
chr10	69176431	69176462	1	A	TRUE			TRUE							TRUE
chr10	69184616	69184652	2	AC	TRUE
chr10	69233898	69233910	1	A	TRUE
chr10	69237278	69237318	2	AC					TRUE							TRUE
chr10	69251088	69251112	1	A				TRUE
chr10	69283797	69283841	1	A										TRUE
chr10	69351007	69351025	1	A					TRUE		TRUE
chr10	69462154	69462184	1	A										TRUE
chr10	69496320	69496371	3	AAT			TRUE
chr10	69520994	69521009	1	A											TRUE
chr10	69543845	69543902	2	AC				TRUE
chr10	69563354	69563402	2	AC				TRUE					TRUE
chr10	69566533	69566555	1	A		TRUE						TRUE
chr10	69589544	69589589	2	AC						TRUE				TRUE
chr10	69712917	69712940	1	A					TRUE
chr10	69858114	69858135	1	A											TRUE
chr10	70040508	70040533	3	AAT			TRUE	TRUE					TRUE
chr10	70041251	70041330	4	AAGG			TRUE	TRUE					TRUE		TRUE
chr10	70045873	70045923	2	AC					TRUE
chr10	70136527	70136568	2	AC				TRUE
chr10	70158758	70158770	1	A		TRUE				TRUE		TRUE		TRUE
chr10	70304470	70304507	2	AT											TRUE
chr10	70487131	70487152	1	A	TRUE				TRUE
chr10	70492449	70492475	1	A			TRUE		TRUE				TRUE	TRUE
chr10	70501813	70501838	2	AC	TRUE	TRUE				TRUE				TRUE
chr10	70507742	70507805	2	AC			TRUE	TRUE
chr10	70556280	70556329	2	AG			TRUE						TRUE
chr10	70557931	70557950	1	A				TRUE							TRUE
chr10	70623752	70623788	1	A			TRUE	TRUE					TRUE
chr10	70652539	70652567	3	AAT					TRUE
chr10	70663720	70663787	1	A					TRUE
chr10	70666376	70666419	3	AAT	TRUE										TRUE
chr10	70813884	70813960	2	AC					TRUE
chr10	70942660	70942710	2	AC			TRUE	TRUE
chr10	71092362	71092399	2	AC							TRUE			TRUE		TRUE
chr10	71096261	71096329	2	AC			TRUE	TRUE					TRUE	TRUE		TRUE
chr10	71224364	71224416	2	AC			TRUE
chr10	71350314	71350350	2	AC	TRUE	TRUE				TRUE						TRUE
chr10	71398428	71398476	2	AC							TRUE				TRUE
chr10	71459086	71459107	1	A											TRUE
chr10	71515358	71515432	2	AG		TRUE
chr10	71533522	71533571	2	AC	TRUE								TRUE
chr10	71584542	71584575	2	AC	TRUE				TRUE
chr10	71609951	71610026	2	AC								TRUE
chr10	71667343	71667410	2	AC				TRUE	TRUE
chr10	71889322	71889368	2	AG			TRUE						TRUE
chr10	71903928	71903960	1	A			TRUE						TRUE
chr10	71928497	71928510	1	A			TRUE	TRUE
chr10	71932862	71932893	1	A									TRUE
chr10	71967976	71967990	1	A			TRUE
chr10	72121518	72121536	1	A		TRUE				TRUE	TRUE	TRUE		TRUE		TRUE
chr10	72127665	72127679	1	A		TRUE	TRUE					TRUE
chr10	72189799	72189823	1	A		TRUE				TRUE	TRUE	TRUE		TRUE		TRUE
chr10	72220324	72220343	1	A		TRUE				TRUE	TRUE			TRUE		TRUE
chr10	72289803	72289839	2	AC			TRUE
chr10	72320435	72320450	1	A	TRUE		TRUE
chr10	72324579	72324605	1	A	TRUE
chr10	72345570	72345591	1	A							TRUE
chr10	72356830	72356891	2	AT						TRUE	TRUE	TRUE		TRUE
chr10	72381949	72382006	2	AC	TRUE										TRUE
chr10	72427734	72427769	2	AT	TRUE		TRUE						TRUE
chr10	72435382	72435411	1	A			TRUE
chr10	72456850	72456902	2	AC			TRUE						TRUE
chr10	72464296	72464322	1	A	TRUE
chr10	72465500	72465532	1	A		TRUE				TRUE				TRUE
chr10	72526931	72526952	1	A	TRUE										TRUE
chr10	72530330	72530374	3	AAT	TRUE		TRUE								TRUE
chr10	72549931	72549945	1	A									TRUE
chr10	72562148	72562176	1	A	TRUE					TRUE					TRUE
chr10	72601789	72601817	1	A			TRUE						TRUE
chr10	72660060	72660089	1	A						TRUE						TRUE
chr10	72707606	72707648	2	AC	TRUE
chr10	72780512	72780551	2	AC			TRUE						TRUE	TRUE
chr10	72824373	72824390	1	A	TRUE		TRUE						TRUE		TRUE
chr10	72832934	72832961	2	AC	TRUE		TRUE						TRUE
chr10	72942149	72942188	2	AC								TRUE				TRUE
chr10	72959402	72959434	1	A									TRUE
chr10	72972004	72972022	1	A	TRUE		TRUE	TRUE					TRUE
chr10	72979445	72979472	1	A	TRUE										TRUE
chr10	72983757	72983774	2	AT		TRUE				TRUE	TRUE			TRUE		TRUE
chr10	72987667	72987705	2	AC				TRUE								TRUE
chr10	73047550	73047570	1	A		TRUE					TRUE	TRUE
chr10	73049121	73049135	1	A							TRUE
chr10	73095224	73095255	1	A	TRUE						TRUE	TRUE
chr10	73125652	73125677	2	AT								TRUE
chr10	73142631	73142655	1	A							TRUE				TRUE
chr10	73212834	73212878	2	AG			TRUE		TRUE
chr10	73309659	73309673	1	A			TRUE
chr10	73436018	73436063	2	AC							TRUE	TRUE				TRUE
chr10	73481626	73481646	1	A								TRUE				TRUE
chr10	73493276	73493291	1	A							TRUE	TRUE
chr10	73564900	73564924	1	A			TRUE		TRUE
chr10	73629510	73629551	1	A			TRUE		TRUE
chr10	73832964	73832983	1	A			TRUE	TRUE
chr10	73918163	73918184	1	A				TRUE
chr10	73920509	73920527	1	A	TRUE			TRUE
chr10	73947696	73947752	1	A											TRUE
chr10	73978593	73978621	1	A	TRUE
chr10	74020839	74020861	1	A			TRUE
chr10	74188344	74188367	1	A		TRUE				TRUE		TRUE		TRUE		TRUE
chr10	74239713	74239741	1	A			TRUE
chr10	74240372	74240417	2	AC	TRUE											TRUE
chr10	74280415	74280447	2	AC	TRUE
chr10	74293163	74293193	1	A	TRUE
chr10	74357461	74357482	1	A	TRUE										TRUE
chr10	74364687	74364741	2	AC	TRUE
chr10	74391651	74391697	2	AC											TRUE
chr10	74464844	74464858	2	AG	TRUE										TRUE
chr10	74619012	74619059	2	AC			TRUE
chr10	74747293	74747313	1	A				TRUE
chr10	74799585	74799610	3	AAT	TRUE				TRUE						TRUE
chr10	74898998	74899012	1	A	TRUE	TRUE				TRUE	TRUE	TRUE		TRUE	TRUE
chr10	74899248	74899290	3	AAT	TRUE				TRUE	TRUE					TRUE
chr10	74981291	74981385	4	AAGG	TRUE	TRUE				TRUE				TRUE	TRUE
chr10	75070066	75070140	4	AAGG	TRUE
chr10	75159048	75159076	1	A											TRUE
chr10	75227578	75227598	1	A								TRUE			TRUE
chr10	75237121	75237135	1	A					TRUE						TRUE
chr10	75608109	75608130	2	AT		TRUE				TRUE	TRUE	TRUE		TRUE
chr10	75692565	75692612	2	AC		TRUE		TRUE		TRUE		TRUE			TRUE
chr10	75761790	75761822	1	A						TRUE
chr10	75802321	75802367	2	AC			TRUE
chr10	75823686	75823729	2	AC					TRUE		TRUE				TRUE
chr10	75846166	75846216	2	AC							TRUE
chr10	75859600	75859648	2	AC			TRUE
chr10	75916164	75916206	2	AC					TRUE
chr10	75928042	75928082	3	ATC	TRUE										TRUE
chr10	75929295	75929314	2	AC					TRUE						TRUE
chr10	75973021	75973073	3	AGC	TRUE
chr10	76062655	76062697	2	AC	TRUE								TRUE		TRUE
chr10	76091276	76091326	2	AC	TRUE		TRUE
chr10	76188935	76188970	2	AC												TRUE
chr10	76365070	76365131	2	AC	TRUE
chr10	76463918	76463934	1	A	TRUE
chr10	76543316	76543361	2	AC			TRUE
chr10	76554870	76554911	2	AC				TRUE
chr10	76555767	76555788	1	A			TRUE					TRUE	TRUE			TRUE
chr10	76659905	76659920	1	A			TRUE						TRUE
chr10	76696644	76696680	1	A		TRUE
chr10	76766099	76766124	1	A												TRUE
chr10	76803162	76803186	2	AC												TRUE
chr10	76835150	76835175	1	A			TRUE						TRUE
chr10	76842833	76842888	2	AC	TRUE
chr10	76919983	76920053	2	AC				TRUE		TRUE				TRUE
chr10	77007654	77007676	2	AT			TRUE
chr10	77068853	77068901	2	AC	TRUE		TRUE						TRUE		TRUE
chr10	77156228	77156255	1	A									TRUE		TRUE
chr10	77242899	77242964	2	AC				TRUE
chr10	77324941	77325012	2	AC	TRUE										TRUE
chr10	77471932	77472030	2	AC												TRUE
chr10	77496595	77496623	1	A		TRUE				TRUE		TRUE		TRUE		TRUE
chr10	77544150	77544190	2	AC									TRUE
chr10	77631105	77631129	1	A		TRUE				TRUE		TRUE
chr10	77663564	77663633	2	AC				TRUE
chr10	77669299	77669338	2	AC									TRUE
chr10	77684182	77684201	1	A			TRUE						TRUE
chr10	77686771	77686803	2	AC			TRUE
chr10	77738902	77738926	1	A		TRUE				TRUE	TRUE	TRUE		TRUE		TRUE
chr10	77749366	77749390	2	AC				TRUE
chr10	77814462	77814506	2	AT		TRUE				TRUE	TRUE	TRUE		TRUE
chr10	77825365	77825416	2	AC				TRUE
chr10	77891573	77891615	2	AC				TRUE
chr10	78046347	78046366	1	A						TRUE	TRUE	TRUE		TRUE		TRUE
chr10	78101262	78101289	1	A		TRUE				TRUE		TRUE		TRUE		TRUE
chr10	78138205	78138251	2	AC			TRUE						TRUE
chr10	78144346	78144387	2	AC				TRUE
chr10	78217015	78217049	2	AC			TRUE
chr10	78308311	78308332	1	A					TRUE
chr10	78352471	78352502	2	AT			TRUE		TRUE
chr10	78447470	78447506	2	AC				TRUE
chr10	78592257	78592296	2	AC		TRUE				TRUE	TRUE	TRUE		TRUE		TRUE
chr10	78732933	78732956	1	A									TRUE
chr10	78743820	78743836	1	A								TRUE
chr10	78754985	78755014	2	AC									TRUE
chr10	78855386	78855428	2	AC			TRUE				TRUE
chr10	78952323	78952359	4	ATCC	TRUE			TRUE
chr10	79093285	79093344	4	AAAT											TRUE
chr10	79175584	79175635	2	AC									TRUE
chr10	79337585	79337606	1	A				TRUE
chr10	79430664	79430713	2	AC					TRUE
chr10	79474235	79474269	2	AG			TRUE
chr10	79912035	79912106	2	AG							TRUE
chr10	79933423	79933457	3	AAT											TRUE
chr10	79969474	79969488	1	A			TRUE						TRUE
chr10	80006725	80006753	4	AAAT				TRUE
chr10	80188481	80188511	2	AT					TRUE
chr10	80363337	80363364	1	A	TRUE										TRUE
chr10	80383622	80383645	2	AT	TRUE										TRUE
chr10	80393012	80393050	2	AC					TRUE
chr10	80406697	80406790	2	AT			TRUE
chr10	80444796	80444824	2	AC			TRUE						TRUE
chr10	80495335	80495379	2	AC									TRUE
chr10	80600520	80600553	2	AC									TRUE
chr10	80612183	80612199	1	A					TRUE
chr10	80705743	80705770	1	A										TRUE
chr10	80768033	80768065	2	AT			TRUE						TRUE
chr10	80872579	80872596	1	A									TRUE
chr10	80982703	80982721	2	AT					TRUE
chr10	81186299	81186337	2	AC	TRUE		TRUE								TRUE
chr10	81196772	81196820	2	AC			TRUE
chr10	81257553	81257600	2	AC											TRUE
chr10	81270101	81270120	2	AC			TRUE
chr10	81346369	81346457	2	AC											TRUE
chr10	81347514	81347568	2	AT		TRUE
chr10	81405811	81405831	2	AT		TRUE					TRUE	TRUE		TRUE
chr10	81419065	81419100	2	AC											TRUE
chr10	81543226	81543282	2	AT				TRUE							TRUE
chr10	81827653	81827717	2	AC	TRUE
chr10	81915493	81915510	1	A	TRUE										TRUE
chr10	82102071	82102167	2	AT			TRUE
chr10	82153411	82153447	2	AC				TRUE		TRUE				TRUE		TRUE
chr10	82173675	82173704	2	AC	TRUE
chr10	82176881	82176920	2	AC				TRUE
chr10	82294434	82294474	2	AC					TRUE
chr10	82301686	82301707	2	AT											TRUE
chr10	82303336	82303358	2	AC		TRUE			TRUE	TRUE	TRUE	TRUE				TRUE
chr10	82362334	82362378	2	AC	TRUE				TRUE
chr10	82405457	82405472	1	A					TRUE		TRUE	TRUE				TRUE
chr10	82491294	82491316	2	AT	TRUE				TRUE	TRUE				TRUE
chr10	82717391	82717419	1	A						TRUE
chr10	82827203	82827232	1	A				TRUE
chr10	82879468	82879491	1	A	TRUE			TRUE
chr10	83130827	83130865	2	AC				TRUE
chr10	83168985	83169009	1	A	TRUE
chr10	83308357	83308395	2	AG			TRUE
chr10	83465352	83465369	2	AT	TRUE
chr10	83469197	83469209	1	A	TRUE
chr10	83477641	83477654	1	A	TRUE
chr10	83597055	83597088	2	AC							TRUE			TRUE
chr10	83639833	83639881	2	AG						TRUE
chr10	83688813	83688836	1	A											TRUE
chr10	83797329	83797371	2	AC									TRUE
chr10	83806647	83806690	2	AC										TRUE
chr10	83813936	83813970	2	AC	TRUE
chr10	83818877	83818941	2	AG	TRUE										TRUE
chr10	84097277	84097305	1	A				TRUE
chr10	84105890	84105936	2	AC	TRUE				TRUE						TRUE
chr10	84255719	84255742	1	A		TRUE				TRUE		TRUE		TRUE
chr10	84315396	84315430	1	A							TRUE
chr10	84353878	84353911	1	A									TRUE		TRUE
chr10	84385004	84385034	2	AC				TRUE
chr10	84394384	84394424	2	AC		TRUE					TRUE			TRUE		TRUE
chr10	84396185	84396220	2	AC		TRUE						TRUE		TRUE		TRUE
chr10	84419356	84419383	1	A				TRUE
chr10	84420933	84420949	1	A				TRUE
chr10	84428985	84429015	2	AT										TRUE
chr10	84474661	84474687	1	A				TRUE
chr10	84512368	84512424	2	AC				TRUE
chr10	84535410	84535438	1	A		TRUE						TRUE
chr10	84600484	84600507	1	A		TRUE
chr10	84756142	84756178	2	AC				TRUE					TRUE
chr10	84875398	84875420	4	AAAT											TRUE
chr10	85114537	85114564	1	A	TRUE										TRUE
chr10	85340718	85340739	1	A						TRUE	TRUE					TRUE
chr10	85362203	85362220	1	A				TRUE
chr10	85438645	85438677	2	AC							TRUE					TRUE
chr10	85450257	85450287	1	A	TRUE
chr10	85737646	85737727	2	AT						TRUE
chr10	85865905	85865998	2	AT			TRUE						TRUE
chr10	85968449	85968470	1	A				TRUE
chr10	86087496	86087537	2	AC				TRUE
chr10	86145542	86145571	2	AC						TRUE	TRUE				TRUE
chr10	86248564	86248595	1	A											TRUE
chr10	86251351	86251376	1	A			TRUE						TRUE		TRUE
chr10	86283529	86283574	2	AC			TRUE						TRUE
chr10	86528679	86528704	1	A								TRUE			TRUE
chr10	86595093	86595106	1	A	TRUE
chr10	86736742	86736792	2	AC	TRUE		TRUE						TRUE
chr10	86741390	86741414	1	A			TRUE						TRUE
chr10	86749663	86749689	1	A			TRUE						TRUE
chr10	86765990	86766003	1	A			TRUE						TRUE
chr10	86766618	86766633	1	A		TRUE				TRUE	TRUE	TRUE		TRUE		TRUE
chr10	86797232	86797248	1	A			TRUE						TRUE
chr10	86805462	86805480	1	A			TRUE						TRUE
chr10	86809596	86809629	1	A	TRUE
chr10	86824081	86824112	2	AC			TRUE						TRUE
chr10	86837231	86837274	2	AC	TRUE								TRUE
chr10	86868779	86868791	1	A							TRUE
chr10	86874710	86874735	1	A			TRUE						TRUE
chr10	86883544	86883571	1	A			TRUE	TRUE
chr10	86909587	86909614	1	A							TRUE
chr10	86939460	86939493	1	A					TRUE
chr10	87033519	87033550	2	AT					TRUE
chr10	87537511	87537550	2	AC					TRUE
chr10	87640666	87640734	2	AC	TRUE
chr10	87673690	87673715	1	A		TRUE						TRUE
chr10	87706085	87706141	2	AC												TRUE
chr10	87724851	87724880	2	AC	TRUE
chr10	87725885	87725915	2	AC	TRUE
chr10	87841831	87841879	2	AC					TRUE
chr10	87993727	87993749	1	A			TRUE
chr10	88027009	88027023	1	A					TRUE	TRUE				TRUE
chr10	88079200	88079286	2	AT								TRUE
chr10	88214499	88214523	1	A					TRUE
chr10	88226739	88226766	1	A					TRUE
chr10	88231942	88231971	2	AC				TRUE
chr10	88365516	88365556	2	AC					TRUE					TRUE	TRUE
chr10	88380364	88380393	1	A				TRUE
chr10	88581281	88581338	2	AT				TRUE
chr10	88619454	88619471	2	AC	TRUE										TRUE
chr10	88628405	88628469	2	AC					TRUE
chr10	88665738	88665762	1	A							TRUE
chr10	88679261	88679303	3	AAT	TRUE										TRUE
chr10	88695480	88695522	2	AT	TRUE						TRUE
chr10	88722878	88722904	1	A	TRUE										TRUE
chr10	88761718	88761802	4	AGAT	TRUE										TRUE
chr10	88808910	88808970	5	AAAAT					TRUE
chr10	88868027	88868056	2	AC										TRUE
chr10	89041891	89041943	2	AG			TRUE						TRUE
chr10	89086314	89086358	2	AC									TRUE
chr10	89089684	89089708	1	A	TRUE								TRUE
chr10	89196271	89196283	1	A	TRUE								TRUE
chr10	89247378	89247412	1	A					TRUE				TRUE
chr10	89247828	89247883	4	AAAT		TRUE
chr10	89293675	89293715	2	AG	TRUE
chr10	89459516	89459551	2	AC			TRUE						TRUE		TRUE
chr10	89487807	89487829	1	A			TRUE						TRUE
chr10	89487964	89487996	2	AT			TRUE
chr10	89677880	89677917	2	AC			TRUE	TRUE					TRUE
chr10	89757023	89757071	2	AT			TRUE	TRUE					TRUE
chr10	89845140	89845166	2	AC		TRUE				TRUE	TRUE					TRUE
chr10	89860930	89860985	2	AC	TRUE	TRUE				TRUE	TRUE
chr10	89905506	89905576	2	AC			TRUE						TRUE
chr10	89996874	89996954	2	AT						TRUE
chr10	90006084	90006120	5	AAAAT			TRUE						TRUE
chr10	90135608	90135630	1	A										TRUE
chr10	90195242	90195257	2	AC	TRUE										TRUE
chr10	90196446	90196475	2	AT					TRUE
chr10	90234626	90234685	2	AC						TRUE				TRUE
chr10	90289884	90289928	2	AC					TRUE
chr10	90304919	90304982	2	AG						TRUE	TRUE
chr10	90330454	90330477	1	A				TRUE
chr10	90378086	90378126	2	AC					TRUE
chr10	90392396	90392427	1	A	TRUE
chr10	90653348	90653387	2	AC	TRUE										TRUE
chr10	90661200	90661220	1	A		TRUE				TRUE			TRUE
chr10	90673617	90673666	2	AC		TRUE							TRUE	TRUE
chr10	90688555	90688587	1	A		TRUE					TRUE	TRUE
chr10	90691888	90691924	2	AC		TRUE									TRUE
chr10	90708320	90708344	1	A							TRUE
chr10	90758342	90758358	1	A										TRUE
chr10	90821106	90821154	2	AC		TRUE
chr10	90918986	90919016	2	AT		TRUE								TRUE
chr10	90955768	90955791	1	A			TRUE
chr10	90956227	90956300	2	AT	TRUE										TRUE
chr10	90971541	90971574	1	A			TRUE
chr10	91113320	91113341	1	A	TRUE
chr10	91148564	91148600	1	A		TRUE				TRUE		TRUE				TRUE
chr10	91195438	91195508	2	AT	TRUE	TRUE				TRUE	TRUE	TRUE			TRUE	TRUE
chr10	91271103	91271132	2	AT		TRUE				TRUE	TRUE			TRUE		TRUE
chr10	91402541	91402586	2	AC		TRUE				TRUE		TRUE
chr10	91412668	91412695	2	AC	TRUE	TRUE				TRUE	TRUE	TRUE		TRUE
chr10	91415193	91415231	2	AC		TRUE				TRUE	TRUE	TRUE		TRUE
chr10	91497457	91497484	1	A		TRUE				TRUE	TRUE	TRUE		TRUE		TRUE
chr10	91609148	91609239	2	AG	TRUE										TRUE
chr10	91612395	91612418	1	A	TRUE		TRUE						TRUE
chr10	91639446	91639462	1	A							TRUE	TRUE
chr10	91716033	91716061	1	A				TRUE
chr10	91721308	91721347	2	AG	TRUE				TRUE
chr10	91925517	91925529	1	A		TRUE	TRUE			TRUE	TRUE	TRUE			TRUE	TRUE
chr10	91942295	91942331	2	AC					TRUE
chr10	91947734	91947757	1	A	TRUE				TRUE
chr10	91959719	91959776	2	AT	TRUE
chr10	91991252	91991292	2	AT			TRUE
chr10	92024733	92024746	1	A		TRUE				TRUE	TRUE	TRUE				TRUE
chr10	92044149	92044189	3	ATC		TRUE			TRUE	TRUE	TRUE	TRUE		TRUE		TRUE
chr10	92076759	92076838	3	AGG					TRUE
chr10	92112127	92112150	1	A					TRUE
chr10	92181368	92181391	1	A				TRUE
chr10	92240860	92240879	1	A					TRUE	TRUE		TRUE
chr10	92307175	92307214	2	AC		TRUE
chr10	92351901	92351949	2	AC	TRUE
chr10	92367679	92367714	1	A					TRUE
chr10	92373833	92373882	2	AC				TRUE
chr10	92433846	92433875	1	A			TRUE		TRUE
chr10	92435474	92435526	2	AT					TRUE				TRUE		TRUE
chr10	92439469	92439553	2	AG		TRUE					TRUE	TRUE		TRUE		TRUE
chr10	92488933	92488957	1	A				TRUE							TRUE
chr10	92501043	92501077	1	A				TRUE
chr10	92556176	92556211	1	A			TRUE						TRUE
chr10	92592638	92592668	2	AC		TRUE				TRUE				TRUE
chr10	92599649	92599672	1	A		TRUE				TRUE				TRUE		TRUE
chr10	92602808	92602856	2	AC		TRUE
chr10	92605483	92605504	1	A		TRUE				TRUE	TRUE			TRUE		TRUE
chr10	92609267	92609343	2	AG	TRUE										TRUE
chr10	92614022	92614066	2	AC		TRUE
chr10	92621596	92621611	2	AC		TRUE				TRUE	TRUE	TRUE		TRUE		TRUE
chr10	92648109	92648122	1	A						TRUE				TRUE		TRUE
chr10	92716842	92716864	1	A			TRUE						TRUE
chr10	92723902	92723953	2	AC	TRUE						TRUE			TRUE
chr10	92725320	92725356	2	AC		TRUE						TRUE		TRUE
chr10	92735475	92735545	2	AC		TRUE			TRUE			TRUE		TRUE		TRUE
chr10	92775030	92775055	3	AAT											TRUE
chr10	92784310	92784336	5	AAAAC			TRUE		TRUE				TRUE
chr10	92806790	92806831	2	AC			TRUE	TRUE
chr10	92847836	92847856	1	A			TRUE
chr10	92859820	92859862	2	AC			TRUE
chr10	92910929	92910943	3	AAT	TRUE											TRUE
chr10	92911902	92911980	2	AC	TRUE		TRUE
chr10	92988800	92988840	2	AC									TRUE
chr10	92991725	92991754	2	AG			TRUE	TRUE
chr10	93089961	93089981	1	A		TRUE					TRUE	TRUE				TRUE
chr10	93120797	93120830	2	AC			TRUE	TRUE					TRUE
chr10	93145841	93145879	2	AC	TRUE		TRUE						TRUE		TRUE
chr10	93163423	93163447	1	A			TRUE	TRUE					TRUE
chr10	93176155	93176194	2	AC	TRUE										TRUE
chr10	93272527	93272546	1	A	TRUE		TRUE						TRUE
chr10	93278678	93278690	1	A	TRUE										TRUE
chr10	93281805	93281831	1	A	TRUE										TRUE
chr10	93297810	93297829	1	A	TRUE										TRUE
chr10	93339367	93339393	2	AC			TRUE		TRUE				TRUE			TRUE
chr10	93347557	93347583	1	A		TRUE	TRUE						TRUE
chr10	93354666	93354702	2	AG	TRUE										TRUE
chr10	93369258	93369276	2	AC	TRUE		TRUE						TRUE
chr10	93378670	93378724	2	AT	TRUE								TRUE
chr10	93401788	93401832	2	AC							TRUE		TRUE
chr10	93405795	93405817	1	A		TRUE	TRUE				TRUE		TRUE			TRUE
chr10	93406289	93406317	2	AT		TRUE					TRUE	TRUE
chr10	93428566	93428611	2	AC	TRUE		TRUE						TRUE
chr10	93431014	93431046	1	A	TRUE
chr10	93443414	93443507	2	AG			TRUE						TRUE
chr10	93454986	93455013	1	A											TRUE
chr10	93482829	93482905	2	AT			TRUE		TRUE				TRUE		TRUE
chr10	93527084	93527095	1	A							TRUE
chr10	93559124	93559150	1	A	TRUE
chr10	93713780	93713822	3	AAT					TRUE
chr10	93812676	93812688	1	A												TRUE
chr10	93827044	93827105	2	AC			TRUE						TRUE
chr10	93831237	93831325	2	AG			TRUE						TRUE
chr10	93836506	93836550	4	ATCC			TRUE						TRUE	TRUE
chr10	93841686	93841734	2	AC		TRUE						TRUE				TRUE
chr10	93888206	93888218	2	AC		TRUE						TRUE
chr10	93891667	93891694	1	A	TRUE	TRUE				TRUE		TRUE
chr10	93939724	93939780	4	AAGG						TRUE			TRUE	TRUE
chr10	94166579	94166613	2	AC								TRUE		TRUE		TRUE
chr10	94332496	94332548	2	AC			TRUE
chr10	94337358	94337371	1	A	TRUE
chr10	94431411	94431430	1	A			TRUE						TRUE
chr10	94527082	94527106	2	AC						TRUE
chr10	94578069	94578097	1	A										TRUE
chr10	94618462	94618509	3	AAT				TRUE
chr10	94798813	94798838	1	A				TRUE
chr10	94866477	94866549	2	AT			TRUE
chr10	95007689	95007715	2	AT				TRUE
chr10	95041786	95041815	1	A			TRUE	TRUE
chr10	95179241	95179268	1	A						TRUE		TRUE				TRUE
chr10	95193825	95193850	1	A	TRUE		TRUE						TRUE
chr10	95232032	95232055	1	A	TRUE				TRUE
chr10	95235550	95235579	1	A			TRUE						TRUE
chr10	95255900	95255937	2	AC			TRUE		TRUE						TRUE
chr10	95265590	95265620	1	A			TRUE						TRUE
chr10	95276895	95276924	1	A					TRUE						TRUE
chr10	95383416	95383433	1	A			TRUE	TRUE
chr10	95464319	95464344	1	A		TRUE				TRUE				TRUE		TRUE
chr10	95479958	95479998	2	AG					TRUE
chr10	95502975	95503020	2	AC					TRUE
chr10	95548449	95548472	1	A	TRUE
chr10	95562769	95562779	1	A				TRUE
chr10	95575879	95575914	1	A					TRUE
chr10	95584044	95584070	1	A		TRUE				TRUE
chr10	95590159	95590195	1	A		TRUE								TRUE
chr10	95637967	95638010	3	AAC			TRUE	TRUE
chr10	95672160	95672173	2	AC				TRUE
chr10	95717338	95717360	1	A			TRUE
chr10	95788614	95788640	1	A		TRUE				TRUE				TRUE
chr10	95869236	95869268	1	A	TRUE			TRUE
chr10	95893916	95893947	3	AAT			TRUE	TRUE
chr10	95926816	95926874	2	AC				TRUE
chr10	95965785	95965822	2	AC							TRUE
chr10	96003587	96003629	2	AC			TRUE
chr10	96029242	96029319	2	AT	TRUE
chr10	96040788	96040820	2	AT			TRUE						TRUE
chr10	96095808	96095829	1	A			TRUE						TRUE
chr10	96165471	96165490	1	A			TRUE						TRUE
chr10	96194769	96194789	1	A							TRUE
chr10	96307342	96307375	1	A			TRUE
chr10	96380690	96380723	1	A	TRUE
chr10	96476857	96476916	2	AC			TRUE						TRUE		TRUE
chr10	96477033	96477054	1	A			TRUE						TRUE
chr10	96637315	96637357	2	AC					TRUE			TRUE				TRUE
chr10	96693441	96693471	4	ATCC											TRUE
chr10	96713502	96713527	1	A			TRUE
chr10	96728071	96728111	2	AC									TRUE
chr10	96750106	96750120	1	A	TRUE										TRUE
chr10	96751574	96751601	1	A	TRUE								TRUE
chr10	96873558	96873617	2	AC											TRUE
chr10	96912592	96912652	4	AAGG											TRUE
chr10	96940301	96940338	1	A		TRUE										TRUE
chr10	97012075	97012136	2	AC	TRUE
chr10	97065138	97065170	2	AC		TRUE						TRUE		TRUE		TRUE
chr10	97232155	97232186	1	A										TRUE
chr10	97312054	97312118	2	AC								TRUE				TRUE
chr10	97387940	97387968	1	A					TRUE							TRUE
chr10	97395208	97395238	2	AC							TRUE
chr10	97404752	97404798	4	AGAT							TRUE
chr10	97409334	97409365	1	A										TRUE
chr10	97534578	97534612	2	AC	TRUE										TRUE
chr10	97622691	97622710	1	A						TRUE	TRUE	TRUE		TRUE		TRUE
chr10	97704761	97704787	1	A											TRUE
chr10	97704937	97704955	1	A					TRUE
chr10	97723742	97723794	2	AC										TRUE
chr10	97857362	97857405	2	AC			TRUE	TRUE
chr10	97890090	97890118	2	AC											TRUE
chr10	97919772	97919787	1	A					TRUE
chr10	98029488	98029529	3	CCG							TRUE			TRUE
chr10	98091876	98091897	1	A				TRUE							TRUE
chr10	98279697	98279749	2	AT		TRUE				TRUE				TRUE		TRUE
chr10	98387625	98387651	1	A	TRUE
chr10	98411494	98411507	1	A	TRUE										TRUE
chr10	98421966	98422015	2	AC					TRUE
chr10	98426745	98426779	2	AC				TRUE
chr10	98512812	98512843	2	AC		TRUE				TRUE	TRUE	TRUE				TRUE
chr10	98544708	98544746	1	A								TRUE
chr10	98571936	98571957	1	A		TRUE					TRUE	TRUE				TRUE
chr10	98603432	98603450	1	A		TRUE				TRUE	TRUE	TRUE		TRUE		TRUE
chr10	98626106	98626137	1	A				TRUE
chr10	98657213	98657223	1	A		TRUE				TRUE	TRUE	TRUE				TRUE
chr10	98778254	98778297	2	AG			TRUE	TRUE							TRUE
chr10	98952313	98952359	2	AC												TRUE
chr10	99173942	99173974	1	A		TRUE										TRUE
chr10	99184787	99184864	2	AG				TRUE	TRUE
chr10	99186104	99186154	2	AC		TRUE					TRUE	TRUE		TRUE		TRUE
chr10	99232200	99232295	2	AC										TRUE
chr10	99251863	99251889	1	A			TRUE
chr10	99255557	99255595	2	AC		TRUE					TRUE	TRUE		TRUE		TRUE
chr10	99283191	99283217	1	A				TRUE
chr10	99307831	99307868	2	AC		TRUE			TRUE
chr10	99320700	99320738	2	AC		TRUE						TRUE				TRUE
chr10	99347576	99347599	2	AC				TRUE
chr10	99479158	99479181	1	A					TRUE
chr10	99481945	99481966	1	A				TRUE
chr10	99485800	99485820	1	A					TRUE						TRUE
chr10	99502843	99502880	1	A					TRUE
chr10	99517339	99517385	1	A			TRUE
chr10	99543683	99543735	2	AC					TRUE
chr10	99559887	99559917	1	A	TRUE
chr10	99569240	99569278	2	AC				TRUE		TRUE		TRUE
chr10	99571835	99571866	2	AC			TRUE
chr10	99585159	99585199	2	AC				TRUE
chr10	99602362	99602393	1	A									TRUE
chr10	99863409	99863457	2	AC			TRUE						TRUE
chr10	99902304	99902329	1	A								TRUE
chr10	99918575	99918586	1	A									TRUE
chr10	100023477	100023505	1	A					TRUE
chr10	100127173	100127219	3	AAT		TRUE					TRUE	TRUE				TRUE
chr10	100208783	100208796	1	A					TRUE
chr10	100228977	100229026	2	AC			TRUE
chr10	100255930	100255960	1	A			TRUE						TRUE
chr10	100257288	100257315	1	A								TRUE
chr10	100266683	100266697	1	A		TRUE				TRUE	TRUE	TRUE		TRUE
chr10	100371704	100371736	2	AG								TRUE
chr10	100440287	100440304	1	A											TRUE
chr10	100525715	100525766	2	AC		TRUE
chr10	100563331	100563384	2	AC					TRUE
chr10	100589422	100589439	2	AT						TRUE
chr10	100644008	100644029	1	A		TRUE				TRUE	TRUE	TRUE		TRUE
chr10	100681298	100681347	2	AC					TRUE
chr10	100682501	100682521	1	A				TRUE					TRUE
chr10	100777399	100777412	1	A	TRUE
chr10	100804271	100804302	2	AC						TRUE				TRUE
chr10	100824353	100824396	2	AC						TRUE		TRUE		TRUE
chr10	100874326	100874357	2	AC		TRUE					TRUE	TRUE				TRUE
chr10	101023069	101023098	1	A			TRUE
chr10	101044718	101044763	2	AT									TRUE
chr10	101138043	101138088	2	AC					TRUE
chr10	101152764	101152809	2	AC		TRUE			TRUE
chr10	101188535	101188551	1	A			TRUE						TRUE		TRUE
chr10	101193108	101193165	2	AC	TRUE								TRUE
chr10	101259898	101259940	4	AAAT				TRUE	TRUE
chr10	101266223	101266254	1	A			TRUE	TRUE					TRUE
chr10	101283722	101283767	2	AC			TRUE
chr10	101316479	101316514	1	A			TRUE						TRUE
chr10	101340784	101340830	2	AC	TRUE
chr10	101345141	101345170	1	A						TRUE
chr10	101359605	101359617	1	A	TRUE										TRUE
chr10	101383058	101383080	1	A	TRUE
chr10	101389611	101389638	1	A	TRUE		TRUE
chr10	101415458	101415555	5	AACAT	TRUE	TRUE				TRUE	TRUE	TRUE		TRUE
chr10	101427103	101427136	1	A	TRUE
chr10	101442263	101442319	2	AC	TRUE				TRUE
chr10	101509720	101509741	1	A	TRUE
chr10	101593011	101593021	1	A	TRUE										TRUE
chr10	101709316	101709361	2	AT	TRUE
chr10	101832296	101832347	2	AC									TRUE
chr10	101935175	101935199	2	AT			TRUE						TRUE
chr10	102007832	102007856	1	A										TRUE		TRUE
chr10	102079074	102079107	1	A											TRUE
chr10	102093286	102093314	1	A		TRUE				TRUE		TRUE		TRUE		TRUE
chr10	102127021	102127069	2	AT					TRUE
chr10	102169976	102169992	1	A		TRUE				TRUE	TRUE					TRUE
chr10	102217452	102217467	1	A					TRUE						TRUE
chr10	102242929	102242946	1	A					TRUE
chr10	102377318	102377370	4	AAAT					TRUE
chr10	102449816	102449836	1	A	TRUE
chr10	102612169	102612232	2	AC				TRUE
chr10	102685248	102685269	1	A	TRUE
chr10	102775115	102775141	1	A	TRUE
chr10	102784864	102784888	1	A	TRUE
chr10	103018687	103018707	1	A			TRUE
chr10	103163861	103163884	1	A			TRUE
chr10	103183240	103183294	2	AT				TRUE	TRUE
chr10	103278903	103278934	2	AC					TRUE
chr10	103339807	103339867	2	AC				TRUE	TRUE				TRUE
chr10	103451643	103451677	3	AGG					TRUE
chr10	103501619	103501647	3	AAT	TRUE
chr10	103551298	103551321	1	A		TRUE			TRUE	TRUE						TRUE
chr10	103606377	103606393	1	A		TRUE				TRUE
chr10	103615484	103615531	2	AC					TRUE
chr10	103702586	103702613	2	AC	TRUE
chr10	103847939	103847954	1	A		TRUE				TRUE	TRUE	TRUE				TRUE
chr10	103963713	103963749	2	AT					TRUE
chr10	103995403	103995446	1	A										TRUE
chr10	104055444	104055483	2	AC												TRUE
chr10	104130997	104131026	1	A								TRUE
chr10	104217313	104217365	4	AAAG		TRUE				TRUE	TRUE			TRUE
chr10	104342665	104342687	1	A	TRUE
chr10	104439704	104439732	3	AAC						TRUE
chr10	104468351	104468418	2	AT						TRUE
chr10	104517456	104517475	4	ATCC					TRUE
chr10	104538979	104539021	2	AC		TRUE				TRUE		TRUE		TRUE		TRUE
chr10	104587500	104587558	2	AC	TRUE
chr10	104620424	104620470	2	AC			TRUE
chr10	104818335	104818404	4	AAGG					TRUE
chr10	104855717	104855750	2	AC		TRUE				TRUE	TRUE	TRUE		TRUE		TRUE
chr10	105003999	105004014	1	A							TRUE
chr10	105041042	105041103	2	AT		TRUE				TRUE	TRUE	TRUE		TRUE		TRUE
chr10	105092604	105092639	2	AC	TRUE										TRUE
chr10	105163879	105163921	2	AC				TRUE
chr10	105175215	105175234	1	A				TRUE
chr10	105207270	105207304	3	AAT					TRUE
chr10	105275006	105275071	5	AAAAG			TRUE	TRUE
chr10	105330664	105330696	2	AT							TRUE
chr10	105336383	105336400	1	A							TRUE
chr10	105468234	105468254	2	AC		TRUE					TRUE	TRUE	TRUE			TRUE
chr10	105469693	105469734	2	AC						TRUE	TRUE			TRUE
chr10	105487796	105487830	2	AC								TRUE
chr10	105494870	105494918	2	AC			TRUE			TRUE			TRUE
chr10	105515889	105515939	2	AT					TRUE	TRUE				TRUE
chr10	105588131	105588160	1	A										TRUE
chr10	105607917	105607939	4	AAAT							TRUE					TRUE
chr10	105701311	105701342	1	A					TRUE
chr10	105734042	105734055	1	A		TRUE					TRUE					TRUE
chr10	105761139	105761184	2	AC										TRUE
chr10	105794308	105794385	2	AC		TRUE				TRUE		TRUE		TRUE		TRUE
chr10	105836952	105836968	1	A		TRUE				TRUE		TRUE				TRUE
chr10	105842483	105842532	2	AC						TRUE		TRUE
chr10	105843674	105843692	1	A		TRUE				TRUE	TRUE	TRUE				TRUE
chr10	105931289	105931310	2	AT			TRUE
chr10	105955070	105955105	2	AC				TRUE
chr10	105967120	105967195	2	AC				TRUE	TRUE	TRUE						TRUE
chr10	106050988	106051013	2	AC				TRUE
chr10	106155740	106155771	2	AC		TRUE				TRUE	TRUE	TRUE		TRUE		TRUE
chr10	106172745	106172796	2	AC		TRUE
chr10	106187491	106187525	1	A		TRUE				TRUE	TRUE	TRUE		TRUE		TRUE
chr10	106195280	106195367	2	AG		TRUE		TRUE		TRUE	TRUE	TRUE		TRUE		TRUE
chr10	106212715	106212748	1	A			TRUE		TRUE						TRUE	TRUE
chr10	106213126	106213162	2	AG					TRUE
chr10	106228568	106228612	2	AC					TRUE
chr10	106268643	106268665	1	A									TRUE
chr10	106342366	106342407	2	AC			TRUE
chr10	106343050	106343072	1	A				TRUE
chr10	106392282	106392304	1	A		TRUE
chr10	106392451	106392480	1	A			TRUE
chr10	106412317	106412361	2	AC		TRUE
chr10	106484337	106484384	2	AC	TRUE
chr10	106485968	106485986	1	A	TRUE							TRUE
chr10	106602512	106602563	2	AC					TRUE
chr10	106606261	106606322	2	AC	TRUE			TRUE		TRUE	TRUE	TRUE
chr10	106625200	106625247	2	AC	TRUE
chr10	106647389	106647416	2	AC	TRUE										TRUE
chr10	106737037	106737076	2	AC	TRUE		TRUE							TRUE	TRUE
chr10	106822783	106822803	1	A							TRUE					TRUE
chr10	106910284	106910333	2	AC						TRUE
chr10	106957156	106957185	1	A												TRUE
chr10	106976326	106976349	1	A				TRUE	TRUE
chr10	106986511	106986561	2	AC				TRUE
chr10	106989270	106989301	1	A											TRUE
chr10	107003429	107003473	2	AC		TRUE				TRUE	TRUE	TRUE				TRUE
chr10	107168667	107168690	1	A					TRUE
chr10	107220139	107220179	2	AG	TRUE
chr10	107264781	107264819	1	A						TRUE
chr10	107333065	107333089	1	A						TRUE
chr10	107478013	107478048	2	AC	TRUE										TRUE
chr10	107528170	107528192	1	A	TRUE										TRUE
chr10	107594031	107594077	2	AG				TRUE
chr10	107623159	107623187	1	A									TRUE
chr10	107627961	107627976	2	AC	TRUE										TRUE
chr10	107649821	107649842	1	A			TRUE	TRUE
chr10	107660845	107660884	2	AC					TRUE
chr10	107681673	107681707	2	AC											TRUE
chr10	107736294	107736325	2	AT	TRUE
chr10	107803590	107803623	2	AC	TRUE										TRUE
chr10	107809889	107809919	2	AC	TRUE		TRUE
chr10	107866388	107866432	2	AC		TRUE	TRUE	TRUE		TRUE	TRUE		TRUE	TRUE		TRUE
chr10	107904089	107904111	1	A		TRUE	TRUE			TRUE	TRUE			TRUE
chr10	107913643	107913670	1	A				TRUE
chr10	108013234	108013292	2	AT							TRUE
chr10	108050550	108050626	5	AGATG		TRUE				TRUE	TRUE	TRUE				TRUE
chr10	108139307	108139347	2	AT				TRUE
chr10	108244395	108244435	2	AC	TRUE										TRUE
chr10	108260067	108260110	2	AT	TRUE
chr10	108354991	108355034	2	AC								TRUE				TRUE
chr10	108357325	108357356	2	AC				TRUE
chr10	108413741	108413780	2	AC					TRUE						TRUE
chr10	108423164	108423180	1	A				TRUE
chr10	108489333	108489374	2	AT											TRUE
chr10	108540631	108540667	2	AT		TRUE
chr10	108621674	108621698	2	AC			TRUE	TRUE
chr10	108884835	108884893	2	AC										TRUE	TRUE
chr10	108894579	108894645	2	AG	TRUE			TRUE							TRUE
chr10	109063015	109063051	2	AC				TRUE
chr10	109298603	109298665	2	AG		TRUE					TRUE					TRUE
chr10	109306350	109306368	2	AT		TRUE				TRUE				TRUE		TRUE
chr10	109327343	109327381	2	AC		TRUE								TRUE
chr10	109365504	109365530	1	A		TRUE				TRUE	TRUE	TRUE		TRUE		TRUE
chr10	109534138	109534178	2	AC							TRUE			TRUE
chr10	109701261	109701274	1	A	TRUE										TRUE
chr10	109709026	109709039	1	A	TRUE										TRUE
chr10	109729889	109729917	2	AC	TRUE										TRUE
chr10	109843519	109843549	2	AC				TRUE					TRUE
chr10	109850928	109850956	1	A	TRUE
chr10	109936405	109936434	1	A					TRUE
chr10	109957980	109957998	2	AC				TRUE	TRUE						TRUE
chr10	109974078	109974097	1	A					TRUE						TRUE
chr10	109983279	109983333	5	AAAAT					TRUE						TRUE
chr10	110003302	110003331	2	AC				TRUE							TRUE
chr10	110018524	110018551	1	A		TRUE					TRUE	TRUE
chr10	110040916	110040986	2	AG		TRUE					TRUE	TRUE
chr10	110050507	110050527	1	A		TRUE				TRUE	TRUE	TRUE		TRUE
chr10	110063724	110063783	2	AT				TRUE
chr10	110079427	110079502	2	AC												TRUE
chr10	110135943	110135960	1	A							TRUE
chr10	110162468	110162504	2	AC											TRUE
chr10	110173281	110173325	1	A					TRUE
chr10	110177023	110177041	1	A	TRUE										TRUE
chr10	110260417	110260458	2	AC					TRUE						TRUE
chr10	110307642	110307667	1	A		TRUE					TRUE			TRUE
chr10	110360246	110360279	5	AAAAG		TRUE						TRUE
chr10	110394919	110394968	2	AC	TRUE										TRUE
chr10	110442556	110442615	1	A											TRUE
chr10	110463621	110463674	2	AC									TRUE
chr10	110480349	110480376	2	AC											TRUE
chr10	110483321	110483350	1	A				TRUE
chr10	110608410	110608442	1	A												TRUE
chr10	110697902	110697925	1	A	TRUE
chr10	110802384	110802401	1	A					TRUE		TRUE
chr10	110831662	110831691	1	A				TRUE
chr10	110835311	110835353	1	A					TRUE				TRUE
chr10	111096983	111097077	2	AC			TRUE		TRUE
chr10	111160765	111160825	4	AAAT			TRUE
chr10	111343879	111343939	2	AC					TRUE
chr10	111352431	111352450	1	A	TRUE					TRUE				TRUE	TRUE
chr10	111362055	111362084	2	AC		TRUE				TRUE
chr10	111368498	111368545	2	AC				TRUE
chr10	111375599	111375679	2	AG				TRUE
chr10	111378899	111378913	1	A		TRUE				TRUE
chr10	111417828	111417862	1	A											TRUE
chr10	111428489	111428518	1	A							TRUE
chr10	111592237	111592265	2	AC				TRUE		TRUE	TRUE
chr10	111668204	111668233	2	AT	TRUE										TRUE
chr10	111809910	111809924	2	AC					TRUE		TRUE
chr10	111917020	111917067	2	AT												TRUE
chr10	112008057	112008080	1	A		TRUE						TRUE
chr10	112266265	112266300	2	AC											TRUE
chr10	112266411	112266429	3	AAC	TRUE										TRUE
chr10	112591518	112591538	2	AC					TRUE
chr10	112597694	112597716	1	A				TRUE
chr10	112611738	112611759	1	A		TRUE					TRUE	TRUE
chr10	112618485	112618548	2	AT				TRUE
chr10	112656522	112656545	1	A				TRUE	TRUE				TRUE
chr10	112697865	112697907	2	AC			TRUE
chr10	112733726	112733773	5	AAAAT						TRUE				TRUE
chr10	112924558	112924586	2	AC	TRUE
chr10	112925490	112925519	1	A	TRUE
chr10	112965615	112965677	2	AC			TRUE						TRUE
chr10	112966178	112966211	2	AT							TRUE	TRUE		TRUE
chr10	112979756	112979782	1	A			TRUE	TRUE
chr10	113073100	113073171	2	AG									TRUE
chr10	113118644	113118696	1	A			TRUE
chr10	113144088	113144149	2	AC			TRUE	TRUE
chr10	113179775	113179846	2	AT			TRUE		TRUE
chr10	113216527	113216579	2	AC	TRUE		TRUE						TRUE		TRUE
chr10	113253612	113253642	1	A						TRUE	TRUE
chr10	113263263	113263320	2	AG	TRUE										TRUE
chr10	113310480	113310507	1	A									TRUE
chr10	113327553	113327577	1	A	TRUE		TRUE						TRUE		TRUE
chr10	113345833	113345855	2	AC	TRUE		TRUE						TRUE		TRUE
chr10	113346079	113346106	2	AG			TRUE						TRUE		TRUE
chr10	113501000	113501021	1	A				TRUE							TRUE
chr10	113514225	113514249	1	A				TRUE
chr10	113517006	113517030	1	A	TRUE
chr10	113531330	113531356	1	A	TRUE			TRUE							TRUE
chr10	113539806	113539854	5	AAGAG			TRUE	TRUE
chr10	113600156	113600188	2	AG											TRUE
chr10	113648438	113648490	2	AG				TRUE				TRUE
chr10	113654508	113654525	1	A				TRUE
chr10	113804883	113804899	1	A		TRUE					TRUE			TRUE
chr10	113928231	113928248	1	A	TRUE
chr10	113962920	113962977	2	AT	TRUE		TRUE
chr10	114018881	114018896	1	A			TRUE	TRUE					TRUE
chr10	114037139	114037162	1	A				TRUE
chr10	114102303	114102315	1	C	TRUE
chr10	114112709	114112757	2	AC				TRUE	TRUE
chr10	114312234	114312282	2	AC		TRUE					TRUE			TRUE		TRUE
chr10	114318740	114318758	1	A												TRUE
chr10	114327138	114327179	2	AT		TRUE				TRUE	TRUE	TRUE	TRUE
chr10	114355257	114355272	1	A		TRUE				TRUE		TRUE				TRUE
chr10	114497676	114497708	1	A						TRUE
chr10	114558903	114558936	2	AC											TRUE
chr10	114603954	114603973	1	A							TRUE
chr10	114637036	114637058	1	A		TRUE					TRUE	TRUE
chr10	114638622	114638669	2	AC							TRUE
chr10	114732160	114732203	1	A										TRUE
chr10	114760404	114760453	2	AC			TRUE
chr10	114778569	114778613	2	AC			TRUE						TRUE
chr10	114784350	114784380	4	AAAG								TRUE		TRUE
chr10	114880680	114880711	2	AC			TRUE
chr10	114936394	114936419	1	A	TRUE				TRUE						TRUE
chr10	114988912	114988960	1	A					TRUE						TRUE
chr10	114989627	114989674	2	AC											TRUE
chr10	114996643	114996668	1	A					TRUE						TRUE
chr10	115016274	115016296	1	A		TRUE	TRUE			TRUE		TRUE	TRUE	TRUE
chr10	115080894	115080957	2	AC		TRUE				TRUE		TRUE				TRUE
chr10	115271165	115271200	2	AC	TRUE					TRUE						TRUE
chr10	115442270	115442322	2	AG	TRUE
chr10	115545232	115545263	1	A											TRUE
chr10	115577611	115577656	2	AC	TRUE			TRUE
chr10	115600918	115600947	1	A	TRUE
chr10	115621255	115621315	2	AG	TRUE
chr10	115630828	115630874	2	AC	TRUE
chr10	115632865	115632908	5	AAAAT			TRUE	TRUE					TRUE
chr10	115637597	115637640	3	AAT				TRUE
chr10	115646036	115646069	2	AC						TRUE				TRUE		TRUE
chr10	115683549	115683564	1	A		TRUE	TRUE	TRUE		TRUE			TRUE	TRUE		TRUE
chr10	115713444	115713485	2	AC		TRUE				TRUE		TRUE		TRUE		TRUE
chr10	115723535	115723563	4	AAAT	TRUE			TRUE
chr10	115740822	115740866	2	AC		TRUE					TRUE	TRUE				TRUE
chr10	115837466	115837527	2	AC										TRUE		TRUE
chr10	115940673	115940713	2	AG		TRUE				TRUE		TRUE				TRUE
chr10	116057991	116058044	2	AC				TRUE		TRUE
chr10	116064038	116064106	3	ATC	TRUE
chr10	116084761	116084812	2	AC	TRUE
chr10	116092097	116092139	2	AC					TRUE
chr10	116206623	116206646	1	A					TRUE
chr10	116267940	116267976	2	AC					TRUE
chr10	116284718	116284766	2	AC						TRUE
chr10	116443746	116443844	2	AC		TRUE				TRUE						TRUE
chr10	116509310	116509350	2	AC			TRUE						TRUE
chr10	116518596	116518616	1	A	TRUE				TRUE				TRUE
chr10	116533773	116533793	1	A								TRUE		TRUE		TRUE
chr10	116533921	116533952	1	A		TRUE				TRUE						TRUE
chr10	116599257	116599300	5	AAAAT				TRUE
chr10	116607020	116607048	3	AAT					TRUE						TRUE
chr10	116682868	116682888	1	A		TRUE				TRUE	TRUE	TRUE		TRUE		TRUE
chr10	116732329	116732353	4	AAAG	TRUE
chr10	116795684	116795704	1	A		TRUE						TRUE				TRUE
chr10	116899507	116899550	2	AC		TRUE				TRUE	TRUE	TRUE		TRUE		TRUE
chr10	116924747	116924776	1	A	TRUE
chr10	116986717	116986742	1	A	TRUE	TRUE					TRUE
chr10	117052000	117052022	2	AT					TRUE
chr10	117118364	117118388	1	A	TRUE
chr10	117146975	117146998	1	A					TRUE
chr10	117191924	117192005	2	AG										TRUE
chr10	117235915	117235959	2	AG		TRUE					TRUE	TRUE		TRUE	TRUE	TRUE
chr10	117319393	117319435	2	AC		TRUE				TRUE		TRUE		TRUE
chr10	117339129	117339152	1	A			TRUE
chr10	117342393	117342429	2	AC			TRUE
chr10	117368846	117368878	1	A								TRUE
chr10	117370918	117370953	2	AC			TRUE
chr10	117498753	117498779	1	A				TRUE	TRUE				TRUE
chr10	117641458	117641484	1	A				TRUE
chr10	117654675	117654711	2	AG				TRUE
chr10	117685442	117685478	2	AC							TRUE			TRUE
chr10	117753431	117753485	2	AC				TRUE
chr10	117780481	117780531	4	ATCC					TRUE
chr10	117819144	117819174	2	AC					TRUE
chr10	117888704	117888732	1	A	TRUE	TRUE			TRUE					TRUE
chr10	117904124	117904149	1	A				TRUE
chr10	117988762	117988798	2	AC								TRUE				TRUE
chr10	118024471	118024512	2	AC												TRUE
chr10	118086296	118086344	2	AC				TRUE					TRUE
chr10	118235797	118235836	2	AG												TRUE
chr10	118303811	118303832	1	A	TRUE									TRUE
chr10	118367726	118367748	1	A		TRUE						TRUE
chr10	118412962	118412979	1	A			TRUE						TRUE
chr10	118441080	118441104	1	A											TRUE
chr10	118456362	118456406	2	AC			TRUE						TRUE
chr10	118690305	118690331	1	A				TRUE								TRUE
chr10	118691865	118691896	1	A	TRUE				TRUE						TRUE
chr10	118746152	118746166	1	A				TRUE
chr10	118919194	118919219	1	A			TRUE						TRUE
chr10	119044933	119044962	1	A					TRUE
chr10	119068972	119069005	1	A			TRUE						TRUE
chr10	119146428	119146464	2	AC				TRUE
chr10	119183188	119183224	6	AGAGGG		TRUE				TRUE	TRUE	TRUE		TRUE
chr10	119205434	119205467	1	A											TRUE
chr10	119255037	119255057	1	A				TRUE
chr10	119275588	119275647	2	AC				TRUE
chr10	119304285	119304310	1	A			TRUE						TRUE
chr10	119344873	119344963	4	AAGG											TRUE
chr10	119389801	119389847	2	AC	TRUE		TRUE
chr10	119408340	119408363	1	A	TRUE
chr10	119425258	119425305	2	AC											TRUE
chr10	119485656	119485684	5	AAAAT									TRUE
chr10	119522717	119522735	1	A					TRUE
chr10	119562071	119562093	1	A				TRUE
chr10	119590725	119590823	4	AAAG	TRUE				TRUE
chr10	119618408	119618445	2	AC					TRUE
chr10	119634288	119634303	1	A					TRUE
chr10	119678708	119678724	1	A					TRUE
chr10	119850875	119850893	1	A					TRUE
chr10	119891537	119891560	1	A					TRUE
chr10	119969238	119969262	1	A					TRUE
chr10	119992278	119992325	2	AC					TRUE
chr10	120040071	120040090	1	A		TRUE
chr10	120047229	120047264	2	AC			TRUE		TRUE
chr10	120048227	120048301	4	AAGG					TRUE
chr10	120078640	120078673	1	A					TRUE
chr10	120163590	120163605	1	A					TRUE
chr10	120174805	120174828	1	A	TRUE
chr10	120216571	120216590	1	A		TRUE				TRUE
chr10	120357661	120357731	4	AAAT				TRUE
chr10	120399710	120399787	2	AG	TRUE							TRUE
chr10	120403061	120403076	1	A	TRUE					TRUE		TRUE			TRUE	TRUE
chr10	120406388	120406446	2	AC	TRUE				TRUE
chr10	120413327	120413356	1	A	TRUE	TRUE				TRUE	TRUE	TRUE		TRUE	TRUE	TRUE
chr10	120430073	120430135	2	AC		TRUE						TRUE		TRUE
chr10	120507344	120507409	3	ATC					TRUE
chr10	120580114	120580139	1	A				TRUE
chr10	120663194	120663218	2	AT											TRUE
chr10	120684573	120684654	2	AC									TRUE
chr10	120690677	120690695	1	A									TRUE
chr10	120706912	120706964	4	ACAG									TRUE
chr10	120707422	120707448	1	A											TRUE
chr10	120733220	120733266	2	AC											TRUE
chr10	120743894	120743936	2	AC				TRUE
chr10	120767710	120767733	1	A											TRUE
chr10	120918963	120918983	1	A			TRUE	TRUE
chr10	120950668	120950692	2	AC					TRUE
chr10	120956163	120956197	2	AC		TRUE						TRUE				TRUE
chr10	120997657	120997696	2	AC					TRUE
chr10	121023154	121023194	2	AC	TRUE		TRUE
chr10	121108417	121108503	2	AT					TRUE
chr10	121156438	121156469	2	AC					TRUE						TRUE
chr10	121163558	121163590	2	AC					TRUE					TRUE
chr10	121174055	121174094	2	AC					TRUE
chr10	121180969	121180997	1	A					TRUE
chr10	121196730	121196755	1	A		TRUE						TRUE		TRUE		TRUE
chr10	121328237	121328276	3	AAT	TRUE										TRUE
chr10	121379974	121380020	2	AC	TRUE
chr10	121416020	121416045	1	A			TRUE						TRUE
chr10	121490155	121490185	1	A	TRUE										TRUE
chr10	121524100	121524147	2	AC											TRUE
chr10	121546186	121546203	1	A		TRUE				TRUE	TRUE	TRUE		TRUE		TRUE
chr10	121554506	121554524	1	A		TRUE					TRUE	TRUE		TRUE
chr10	121556396	121556434	2	AG		TRUE					TRUE	TRUE		TRUE
chr10	121724152	121724173	1	A				TRUE
chr10	121726223	121726267	2	AC				TRUE
chr10	121730244	121730287	2	AC					TRUE
chr10	121733685	121733707	2	AT					TRUE
chr10	121734677	121734696	1	A										TRUE
chr10	121846700	121846744	4	AAAT	TRUE	TRUE					TRUE	TRUE		TRUE		TRUE
chr10	121858626	121858718	2	AT				TRUE
chr10	121939569	121939602	1	A		TRUE	TRUE			TRUE						TRUE
chr10	121947076	121947108	1	A	TRUE
chr10	121957423	121957451	1	A			TRUE						TRUE
chr10	121970475	121970498	1	A					TRUE
chr10	122060999	122061024	1	A		TRUE
chr10	122115271	122115321	2	AC						TRUE	TRUE					TRUE
chr10	122119919	122119951	1	A					TRUE
chr10	122125777	122125794	1	A		TRUE			TRUE	TRUE	TRUE	TRUE				TRUE
chr10	122126316	122126347	2	AC	TRUE	TRUE				TRUE		TRUE				TRUE
chr10	122132023	122132083	4	AAAG	TRUE
chr10	122176074	122176146	2	AG				TRUE	TRUE							TRUE
chr10	122261446	122261477	1	A	TRUE
chr10	122277157	122277175	1	A		TRUE				TRUE	TRUE	TRUE		TRUE		TRUE
chr10	122279511	122279546	2	AC		TRUE				TRUE		TRUE				TRUE
chr10	122312293	122312333	1	A	TRUE
chr10	122334195	122334213	1	A									TRUE
chr10	122376501	122376546	2	AT			TRUE
chr10	122394065	122394097	1	A		TRUE				TRUE		TRUE		TRUE
chr10	122423424	122423448	1	A	TRUE
chr10	122424171	122424193	1	A		TRUE				TRUE		TRUE		TRUE
chr10	122472363	122472412	3	AAT			TRUE	TRUE
chr10	122561543	122561593	2	AG				TRUE
chr10	122818433	122818484	2	AC					TRUE
chr10	123115630	123115682	2	AT			TRUE		TRUE
chr10	123152549	123152592	2	AC									TRUE
chr10	123274835	123274850	1	A						TRUE						TRUE
chr10	123397823	123397905	2	AC			TRUE						TRUE
chr10	123587627	123587659	2	AC									TRUE
chr10	123653697	123653771	5	AAAGG											TRUE
chr10	123667561	123667601	2	AC			TRUE						TRUE
chr10	123675799	123675871	2	AC			TRUE						TRUE
chr10	123793461	123793490	1	A				TRUE
chr10	123830853	123830909	2	AC		TRUE						TRUE		TRUE
chr10	123832827	123832837	1	A								TRUE
chr10	123880826	123880851	1	A	TRUE
chr10	123937471	123937520	2	AC			TRUE								TRUE
chr10	123950164	123950183	1	A			TRUE		TRUE
chr10	124096069	124096092	1	A					TRUE
chr10	124154226	124154283	2	AC		TRUE								TRUE
chr10	124246497	124246527	1	A					TRUE
chr10	124311414	124311428	1	A			TRUE								TRUE
chr10	124332063	124332101	2	AC											TRUE
chr10	124346025	124346044	2	AT										TRUE
chr10	124346336	124346359	2	AT		TRUE				TRUE		TRUE				TRUE
chr10	124395646	124395681	1	A				TRUE
chr10	124399334	124399364	1	A				TRUE			TRUE	TRUE				TRUE
chr10	124427062	124427084	1	A		TRUE								TRUE		TRUE
chr10	124428314	124428385	5	AAGAG										TRUE		TRUE
chr10	124439512	124439538	1	A								TRUE		TRUE
chr10	124444487	124444500	1	A										TRUE		TRUE
chr10	124463811	124463839	1	A								TRUE		TRUE
chr10	124827163	124827177	1	A		TRUE				TRUE		TRUE		TRUE		TRUE
chr10	124932282	124932307	1	A			TRUE
chr10	124945410	124945434	1	A		TRUE		TRUE						TRUE
chr10	124949445	124949460	2	AT		TRUE						TRUE				TRUE
chr10	124996049	124996069	1	A	TRUE	TRUE						TRUE		TRUE		TRUE
chr10	125036667	125036726	2	AC					TRUE
chr10	125040595	125040626	2	AC		TRUE				TRUE						TRUE
chr10	125046536	125046555	1	A				TRUE
chr10	125086614	125086636	1	A											TRUE
chr10	125185363	125185410	2	AC				TRUE
chr10	125249604	125249626	1	A			TRUE				TRUE
chr10	125394093	125394128	2	AC					TRUE
chr10	125458355	125458378	1	A					TRUE				TRUE
chr10	125486449	125486464	1	A									TRUE
chr10	125656245	125656279	1	A					TRUE
chr10	125817221	125817251	1	A							TRUE
chr10	125832803	125832827	1	A	TRUE			TRUE
chr10	125959412	125959433	1	A											TRUE
chr10	126020993	126021013	1	A						TRUE
chr10	126049988	126050034	4	AGCC	TRUE		TRUE								TRUE
chr10	126159305	126159331	1	A					TRUE
chr10	126166492	126166516	1	A	TRUE
chr10	126178406	126178432	1	A									TRUE
chr10	126248649	126248726	4	ACAT											TRUE
chr10	126311085	126311138	2	AC	TRUE					TRUE				TRUE
chr10	126445806	126445827	2	AT			TRUE						TRUE
chr10	126754589	126754604	1	A				TRUE
chr10	126808470	126808508	2	AC		TRUE
chr10	126925724	126925770	2	AC											TRUE
chr10	126934746	126934774	1	A	TRUE				TRUE
chr10	126996377	126996403	1	A	TRUE
chr10	127026058	127026084	1	A					TRUE
chr10	127148031	127148059	1	A		TRUE				TRUE	TRUE					TRUE
chr10	127253873	127253893	1	A					TRUE
chr10	127266481	127266507	2	AC					TRUE
chr10	127270992	127271016	2	AC					TRUE
chr10	127322187	127322203	1	A					TRUE
chr10	127339696	127339735	2	AC		TRUE						TRUE
chr10	127465682	127465698	1	A									TRUE
chr10	127489692	127489717	1	A			TRUE								TRUE
chr10	127501827	127501839	1	A						TRUE				TRUE		TRUE
chr10	127542443	127542492	4	AAAT		TRUE		TRUE		TRUE			TRUE
chr10	127547755	127547785	2	AC		TRUE				TRUE					TRUE
chr10	127611860	127611934	2	AT	TRUE
chr10	127718976	127719005	1	A							TRUE					TRUE
chr10	127742057	127742090	2	AC			TRUE
chr10	127870956	127871001	2	AG											TRUE
chr10	128129258	128129278	2	AT												TRUE
chr10	128199527	128199571	2	AC					TRUE
chr10	128239620	128239679	2	AG							TRUE
chr10	128379611	128379680	2	AG							TRUE
chr10	128380368	128380393	2	AC	TRUE										TRUE
chr10	128446881	128446915	4	AAAT	TRUE										TRUE
chr10	128576827	128576859	1	A												TRUE
chr10	128691174	128691208	2	AG					TRUE
chr10	128891090	128891131	2	AC	TRUE
chr10	128897277	128897319	2	AG				TRUE				TRUE				TRUE
chr10	129015806	129015880	4	AAAG	TRUE
chr10	129048216	129048257	2	AC				TRUE
chr10	129053053	129053071	1	A		TRUE				TRUE	TRUE	TRUE		TRUE		TRUE
chr10	129518326	129518374	2	AC											TRUE
chr10	129524581	129524611	1	A		TRUE						TRUE				TRUE
chr10	129659360	129659373	1	A		TRUE				TRUE	TRUE	TRUE		TRUE		TRUE
chr10	129846108	129846147	2	AC											TRUE
chr10	129878821	129878846	1	A	TRUE										TRUE
chr10	129886034	129886061	1	A			TRUE						TRUE
chr10	129915463	129915499	2	AC				TRUE
chr10	130199549	130199571	1	A								TRUE
chr10	130284171	130284193	1	A					TRUE
chr10	130304675	130304721	2	AC					TRUE
chr10	130384792	130384809	1	A								TRUE		TRUE
chr10	130387713	130387730	1	A					TRUE			TRUE		TRUE
chr10	130416309	130416332	1	A	TRUE										TRUE
chr10	130461027	130461043	1	A									TRUE
chr10	130499252	130499280	2	AC	TRUE										TRUE
chr10	130688195	130688228	2	AC	TRUE										TRUE
chr10	130723418	130723453	2	AC				TRUE			TRUE
chr10	130741676	130741706	2	AC							TRUE
chr10	130824466	130824540	2	AC							TRUE
chr10	130894319	130894369	2	AC	TRUE
chr10	131125191	131125234	3	ATC			TRUE
chr10	131468728	131468775	1	A	TRUE
chr10	131540346	131540432	4	AAAG					TRUE
chr10	131542356	131542389	2	AG					TRUE
chr10	131606503	131606522	1	A					TRUE
chr10	131717326	131717344	1	A											TRUE
chr10	131815407	131815439	2	AC					TRUE		TRUE			TRUE
chr10	131901021	131901063	3	CCG			TRUE						TRUE
chr10	132008692	132008713	1	A	TRUE
chr10	132048663	132048682	1	A			TRUE						TRUE
chr10	132281178	132281213	2	AC			TRUE
chr10	132423686	132423782	2	AC					TRUE
chr10	132588010	132588033	1	A			TRUE						TRUE
chr10	132831220	132831247	2	AC		TRUE						TRUE				TRUE
chr10	133011697	133011743	2	AC		TRUE				TRUE	TRUE			TRUE		TRUE
chr10	133210363	133210389	1	A		TRUE					TRUE	TRUE		TRUE
chr10	133397780	133397795	1	A						TRUE
chr10	133460472	133460501	2	AT					TRUE
chr10	133507673	133507710	1	A										TRUE
chr10	133562261	133562316	2	AC			TRUE				TRUE			TRUE		TRUE
chr10	133599055	133599086	2	AC							TRUE				TRUE
chr11	245642	245741	2	AC					TRUE
chr11	297578	297603	2	AC					TRUE
chr11	357947	358027	6	ACACAT				TRUE					TRUE
chr11	363987	364015	1	A	TRUE			TRUE
chr11	585681	585700	1	A						TRUE						TRUE
chr11	600494	600519	2	AT						TRUE				TRUE		TRUE
chr11	656159	656173	1	A		TRUE				TRUE	TRUE			TRUE		TRUE
chr11	670932	670947	1	A				TRUE							TRUE
chr11	741541	741565	1	A				TRUE					TRUE
chr11	817835	817864	1	A			TRUE
chr11	939952	939974	1	A	TRUE			TRUE
chr11	969215	969249	1	A					TRUE
chr11	974683	974701	1	A				TRUE
chr11	1058571	1058610	1	A					TRUE
chr11	1110862	1110901	2	AC		TRUE				TRUE		TRUE
chr11	1110989	1111011	2	AC		TRUE				TRUE		TRUE	TRUE
chr11	1133545	1133580	2	AC								TRUE
chr11	1313006	1313026	1	A		TRUE				TRUE					TRUE
chr11	1466268	1466284	2	AC			TRUE
chr11	1545661	1545714	4	AAGG			TRUE
chr11	1709682	1709707	1	A					TRUE
chr11	1740295	1740324	1	A										TRUE
chr11	1811576	1811589	1	A					TRUE
chr11	1833815	1833863	2	AC				TRUE
chr11	1849549	1849580	2	AC				TRUE			TRUE
chr11	1942447	1942489	2	AC	TRUE			TRUE							TRUE
chr11	2082666	2082691	1	A						TRUE		TRUE
chr11	2243925	2244003	2	AC						TRUE		TRUE		TRUE
chr11	2293043	2293072	1	A			TRUE						TRUE
chr11	2306047	2306071	2	AC			TRUE		TRUE
chr11	2354442	2354456	1	A			TRUE						TRUE
chr11	2371467	2371512	2	AC									TRUE
chr11	2419449	2419467	1	A											TRUE
chr11	2442376	2442421	2	AC		TRUE					TRUE					TRUE
chr11	2456763	2456789	1	A										TRUE
chr11	2458633	2458686	4	ATCC	TRUE										TRUE
chr11	2561201	2561232	1	A			TRUE
chr11	2598610	2598621	1	A											TRUE
chr11	2799375	2799413	2	AC			TRUE	TRUE					TRUE
chr11	2878233	2878256	1	A									TRUE		TRUE
chr11	2986374	2986408	1	A				TRUE
chr11	3112469	3112495	1	A					TRUE
chr11	3638407	3638421	1	A		TRUE			TRUE	TRUE	TRUE	TRUE		TRUE		TRUE
chr11	3661491	3661511	1	A				TRUE				TRUE
chr11	3709816	3709845	1	C			TRUE
chr11	3720967	3721008	2	AC				TRUE			TRUE
chr11	3735749	3735790	2	AC				TRUE
chr11	3738086	3738107	1	A	TRUE
chr11	3781487	3781522	1	A				TRUE
chr11	3836358	3836384	1	A						TRUE	TRUE			TRUE		TRUE
chr11	3849121	3849160	2	AC		TRUE						TRUE				TRUE
chr11	3937291	3937323	3	AAT			TRUE
chr11	3941586	3941631	2	AC										TRUE
chr11	4108595	4108618	1	A	TRUE
chr11	4214786	4214830	2	AC		TRUE					TRUE	TRUE
chr11	4376138	4376163	2	AC					TRUE
chr11	4392567	4392589	5	AAAAC					TRUE
chr11	4519904	4519921	2	AC												TRUE
chr11	4522386	4522406	1	A		TRUE						TRUE				TRUE
chr11	4624353	4624373	1	A			TRUE
chr11	4631172	4631217	1	A							TRUE
chr11	4656414	4656452	2	AC									TRUE
chr11	4678991	4679014	1	A		TRUE						TRUE
chr11	4730405	4730430	2	AG								TRUE	TRUE			TRUE
chr11	4835177	4835243	2	AC		TRUE	TRUE						TRUE
chr11	4898810	4898876	2	AC				TRUE	TRUE
chr11	4998190	4998236	2	AC			TRUE		TRUE				TRUE
chr11	5068406	5068439	2	AC				TRUE
chr11	5105797	5105860	2	AC						TRUE
chr11	5117145	5117185	2	AC			TRUE						TRUE
chr11	5229716	5229754	2	AC		TRUE				TRUE	TRUE	TRUE				TRUE
chr11	5363233	5363287	2	AC			TRUE						TRUE
chr11	5418878	5418893	1	A		TRUE										TRUE
chr11	5537532	5537554	1	A											TRUE
chr11	5553084	5553098	1	A	TRUE		TRUE								TRUE
chr11	5592913	5592960	1	A											TRUE
chr11	5608848	5608869	1	A											TRUE
chr11	5692794	5692809	1	A					TRUE
chr11	6010818	6010851	2	AC			TRUE
chr11	6011203	6011223	2	AT			TRUE						TRUE
chr11	6099501	6099587	2	AC		TRUE	TRUE						TRUE
chr11	6209174	6209195	1	A			TRUE			TRUE	TRUE
chr11	6247044	6247058	1	A							TRUE					TRUE
chr11	6269145	6269170	1	A						TRUE	TRUE
chr11	6310157	6310222	2	AT							TRUE	TRUE				TRUE
chr11	6328476	6328501	1	A					TRUE
chr11	6543955	6543985	1	A			TRUE
chr11	6597890	6597910	1	A		TRUE				TRUE	TRUE	TRUE				TRUE
chr11	6678727	6678751	1	A				TRUE
chr11	6684549	6684570	1	A		TRUE		TRUE		TRUE	TRUE	TRUE		TRUE		TRUE
chr11	6787654	6787715	2	AC	TRUE										TRUE
chr11	6804700	6804750	2	AC										TRUE
chr11	6870948	6870965	1	A					TRUE
chr11	6887558	6887598	2	AC	TRUE
chr11	7118459	7118487	2	AT											TRUE	TRUE
chr11	7127829	7127886	2	AT												TRUE
chr11	7143265	7143358	2	AC	TRUE
chr11	7224610	7224652	2	AG		TRUE	TRUE
chr11	7251099	7251133	2	AC									TRUE
chr11	7344929	7344963	2	AC				TRUE	TRUE				TRUE
chr11	7349382	7349408	2	AC					TRUE	TRUE			TRUE
chr11	7452119	7452149	2	AC							TRUE	TRUE		TRUE
chr11	7562929	7562981	2	AT				TRUE
chr11	7602085	7602111	1	A			TRUE
chr11	7760656	7760692	2	AC					TRUE
chr11	7837027	7837095	2	AT			TRUE					TRUE		TRUE	TRUE
chr11	8079665	8079726	2	AC	TRUE				TRUE
chr11	8200851	8200875	1	A											TRUE
chr11	8369296	8369332	2	AC					TRUE
chr11	8462388	8462486	2	AT					TRUE
chr11	8534533	8534601	2	AG				TRUE
chr11	8558398	8558426	2	AC				TRUE
chr11	8625542	8625582	2	AC				TRUE
chr11	8727959	8728008	2	AC							TRUE					TRUE
chr11	8764941	8764965	1	A			TRUE		TRUE
chr11	8771506	8771567	2	AG			TRUE	TRUE	TRUE						TRUE
chr11	8776137	8776187	2	AC											TRUE
chr11	8782885	8782906	1	A	TRUE
chr11	8799562	8799584	1	A												TRUE
chr11	8806605	8806639	2	AC		TRUE		TRUE			TRUE					TRUE
chr11	8832452	8832471	1	A									TRUE
chr11	8880345	8880384	2	AC					TRUE
chr11	8900431	8900449	1	A			TRUE
chr11	8912872	8912893	1	A		TRUE					TRUE	TRUE	TRUE	TRUE
chr11	8984252	8984279	1	A									TRUE
chr11	9090467	9090501	1	A				TRUE
chr11	9294181	9294213	1	A	TRUE										TRUE
chr11	9294489	9294505	1	A					TRUE
chr11	9344948	9344968	1	A		TRUE				TRUE		TRUE		TRUE		TRUE
chr11	9346118	9346132	1	A		TRUE				TRUE						TRUE
chr11	9432990	9433005	1	A	TRUE
chr11	9714808	9714829	1	A											TRUE
chr11	9719094	9719110	1	A						TRUE				TRUE
chr11	9882796	9882820	1	A												TRUE
chr11	9994567	9994593	2	AT				TRUE
chr11	10014500	10014530	1	A				TRUE
chr11	10063831	10063881	2	AC				TRUE
chr11	10101644	10101692	2	AC				TRUE	TRUE
chr11	10166962	10166990	2	AC			TRUE	TRUE					TRUE
chr11	10179356	10179429	1	A											TRUE
chr11	10291657	10291698	2	AC											TRUE
chr11	10312872	10312899	2	AC									TRUE		TRUE
chr11	10363490	10363509	1	A			TRUE						TRUE
chr11	10366351	10366412	2	AC			TRUE
chr11	10376125	10376146	1	A									TRUE
chr11	10450339	10450375	2	AC				TRUE
chr11	10460014	10460100	2	AT		TRUE
chr11	10584549	10584586	2	AT												TRUE
chr11	10622876	10622902	2	AC									TRUE
chr11	10634753	10634786	2	AC	TRUE										TRUE
chr11	10721214	10721230	1	A							TRUE
chr11	10740075	10740091	1	A		TRUE				TRUE
chr11	10745652	10745688	2	AC												TRUE
chr11	10820382	10820411	3	AAT					TRUE
chr11	10913840	10913905	2	AC				TRUE								TRUE
chr11	11000502	11000548	2	AG		TRUE						TRUE				TRUE
chr11	11009968	11009989	2	AC											TRUE
chr11	11012569	11012606	2	AC											TRUE
chr11	11078106	11078128	1	A									TRUE
chr11	11250303	11250350	2	AC			TRUE		TRUE
chr11	11408362	11408395	1	A	TRUE
chr11	11490201	11490270	2	AC				TRUE
chr11	11497327	11497371	2	AC				TRUE
chr11	11638599	11638689	2	AG												TRUE
chr11	11638908	11638951	2	AC						TRUE	TRUE			TRUE		TRUE
chr11	11819146	11819197	2	AC				TRUE
chr11	11898122	11898156	2	AC	TRUE										TRUE
chr11	12021005	12021034	1	A					TRUE
chr11	12031083	12031119	2	AC						TRUE				TRUE
chr11	12065635	12065654	1	A			TRUE	TRUE					TRUE
chr11	12168146	12168169	2	AC											TRUE
chr11	12180326	12180350	2	AT				TRUE
chr11	12180922	12180945	1	A				TRUE
chr11	12289555	12289580	1	A	TRUE										TRUE
chr11	12329863	12329888	1	A	TRUE
chr11	12343402	12343424	1	A	TRUE										TRUE
chr11	12376107	12376122	1	A		TRUE				TRUE	TRUE	TRUE		TRUE		TRUE
chr11	12395092	12395108	1	A		TRUE				TRUE	TRUE	TRUE
chr11	12443168	12443192	1	A											TRUE
chr11	12484504	12484549	2	AC		TRUE		TRUE		TRUE	TRUE	TRUE				TRUE
chr11	12606500	12606541	2	AT	TRUE								TRUE
chr11	12669059	12669101	2	AG									TRUE
chr11	12776757	12776813	3	AAT		TRUE				TRUE	TRUE	TRUE		TRUE
chr11	12781947	12782000	1	A		TRUE						TRUE				TRUE
chr11	12809975	12809998	1	A					TRUE
chr11	12814776	12814840	2	AC					TRUE
chr11	12857561	12857613	2	AC							TRUE
chr11	12922922	12922949	1	A												TRUE
chr11	12929159	12929205	2	AC									TRUE
chr11	12958209	12958234	1	A					TRUE
chr11	12961730	12961747	1	A					TRUE
chr11	12999969	12999990	1	A									TRUE
chr11	13002851	13002933	2	AC									TRUE
chr11	13039930	13039963	2	AC					TRUE
chr11	13091315	13091329	1	A			TRUE
chr11	13152731	13152751	1	A								TRUE		TRUE
chr11	13179727	13179745	1	A		TRUE				TRUE	TRUE	TRUE		TRUE		TRUE
chr11	13235473	13235517	2	AC		TRUE				TRUE	TRUE	TRUE		TRUE		TRUE
chr11	13314229	13314289	2	AC			TRUE
chr11	13339430	13339458	2	AC							TRUE
chr11	13363128	13363167	2	AT					TRUE
chr11	13365282	13365321	2	AC						TRUE
chr11	13473404	13473423	1	A	TRUE			TRUE							TRUE
chr11	13511552	13511594	5	AAAAT	TRUE			TRUE					TRUE
chr11	13535341	13535364	1	A				TRUE
chr11	13612104	13612127	2	AG	TRUE				TRUE
chr11	13722839	13722897	2	AT					TRUE
chr11	13735222	13735241	1	A					TRUE
chr11	13846567	13846591	1	A				TRUE				TRUE	TRUE	TRUE
chr11	13914538	13914614	2	AT							TRUE
chr11	13921378	13921419	2	AC							TRUE			TRUE		TRUE
chr11	13969216	13969236	1	A		TRUE		TRUE			TRUE
chr11	14035615	14035635	1	A					TRUE
chr11	14420938	14420959	1	A							TRUE	TRUE
chr11	14593613	14593662	2	AG											TRUE
chr11	14685445	14685474	1	A							TRUE	TRUE				TRUE
chr11	14939827	14939855	1	A			TRUE
chr11	15025599	15025633	2	AC				TRUE
chr11	15029129	15029159	2	AT				TRUE
chr11	15247733	15247756	2	AT	TRUE
chr11	15281304	15281354	2	AC			TRUE						TRUE
chr11	15351932	15351956	2	AT					TRUE
chr11	15355185	15355227	2	AC			TRUE
chr11	15502810	15502871	2	AC						TRUE				TRUE
chr11	16107382	16107437	2	AT												TRUE
chr11	16177621	16177668	2	AG				TRUE	TRUE
chr11	16191843	16191881	1	A					TRUE
chr11	16259946	16260000	2	AC				TRUE
chr11	16283020	16283114	2	AT				TRUE
chr11	16287243	16287329	2	AG						TRUE	TRUE			TRUE		TRUE
chr11	16291229	16291277	2	AT						TRUE				TRUE		TRUE
chr11	16306612	16306641	1	A				TRUE
chr11	16349675	16349769	4	AAGG				TRUE
chr11	16756909	16756928	1	A	TRUE										TRUE
chr11	16822500	16822526	1	A			TRUE
chr11	16829851	16829871	1	A										TRUE
chr11	16882861	16882888	2	AC	TRUE										TRUE
chr11	16892618	16892642	1	A											TRUE
chr11	16940282	16940305	1	A			TRUE						TRUE
chr11	17015877	17015908	2	AC				TRUE
chr11	17060354	17060386	1	A		TRUE						TRUE
chr11	17072839	17072863	1	A			TRUE	TRUE					TRUE
chr11	17189809	17189836	1	A		TRUE					TRUE	TRUE				TRUE
chr11	17201524	17201567	1	A				TRUE
chr11	17271981	17272001	1	A	TRUE
chr11	17354546	17354574	1	A		TRUE				TRUE	TRUE				TRUE
chr11	17423355	17423379	1	A					TRUE
chr11	17455938	17455959	1	A		TRUE					TRUE	TRUE
chr11	17613328	17613399	4	AAGG	TRUE
chr11	17681690	17681756	2	AT								TRUE
chr11	17729023	17729042	1	A						TRUE	TRUE			TRUE
chr11	17739362	17739399	2	AC							TRUE				TRUE
chr11	17756520	17756558	2	AC			TRUE						TRUE
chr11	17888629	17888678	2	AC									TRUE
chr11	18015227	18015320	2	AG							TRUE	TRUE
chr11	18115390	18115446	2	AC								TRUE
chr11	18116191	18116226	2	AC		TRUE				TRUE	TRUE	TRUE		TRUE		TRUE
chr11	18146605	18146620	2	AT								TRUE
chr11	18179730	18179748	2	AT							TRUE
chr11	18398602	18398629	1	A										TRUE
chr11	18400429	18400482	2	AC						TRUE				TRUE
chr11	18406415	18406435	1	A						TRUE				TRUE
chr11	18465427	18465443	1	A						TRUE
chr11	18496443	18496510	5	AAAAT	TRUE
chr11	18512724	18512743	1	A					TRUE				TRUE
chr11	18635657	18635675	1	A	TRUE
chr11	18666601	18666623	1	A					TRUE
chr11	19252218	19252240	1	A		TRUE				TRUE				TRUE		TRUE
chr11	19332225	19332276	2	AC					TRUE
chr11	19397397	19397420	2	AC									TRUE
chr11	19527937	19527972	2	AC										TRUE		TRUE
chr11	19555013	19555028	1	A		TRUE				TRUE		TRUE		TRUE		TRUE
chr11	19741676	19741728	2	AT						TRUE				TRUE		TRUE
chr11	19776578	19776609	2	AC							TRUE			TRUE
chr11	19785648	19785659	1	A		TRUE
chr11	19787266	19787303	1	A	TRUE										TRUE	TRUE
chr11	19897887	19897905	2	AT			TRUE						TRUE
chr11	19931596	19931609	1	A					TRUE
chr11	20019995	20020008	1	A				TRUE
chr11	20046597	20046624	2	AC	TRUE
chr11	20100546	20100592	2	AC			TRUE		TRUE
chr11	20221191	20221221	2	AC					TRUE
chr11	20389654	20389668	1	A			TRUE		TRUE				TRUE		TRUE
chr11	20409649	20409692	2	AC			TRUE
chr11	20504687	20504752	2	AG						TRUE						TRUE
chr11	20517358	20517423	2	AT			TRUE	TRUE					TRUE
chr11	20563451	20563502	1	A									TRUE
chr11	20600325	20600412	3	AAG				TRUE
chr11	20650656	20650684	1	A											TRUE
chr11	20659054	20659082	2	AT											TRUE
chr11	20660310	20660346	2	AC											TRUE
chr11	20672971	20672987	1	C	TRUE				TRUE				TRUE
chr11	20872671	20872713	2	AC		TRUE				TRUE		TRUE		TRUE
chr11	20878357	20878378	1	A		TRUE			TRUE
chr11	20907233	20907250	1	A	TRUE									TRUE	TRUE
chr11	20929970	20929995	1	A							TRUE					TRUE
chr11	20938891	20938964	2	AG						TRUE	TRUE	TRUE
chr11	21021012	21021049	2	AC						TRUE
chr11	21030623	21030644	1	A			TRUE						TRUE
chr11	21099193	21099252	2	AC		TRUE				TRUE	TRUE
chr11	21161945	21161971	1	A							TRUE
chr11	21170654	21170720	2	AT	TRUE
chr11	21264071	21264105	2	AC									TRUE
chr11	21299511	21299564	2	AC	TRUE
chr11	21340620	21340689	2	AC				TRUE
chr11	21441330	21441382	2	AC									TRUE		TRUE
chr11	21451184	21451233	1	A												TRUE
chr11	21632941	21632967	2	AT	TRUE
chr11	21652500	21652524	2	AC				TRUE
chr11	21697511	21697523	1	A						TRUE
chr11	21699430	21699475	2	AC						TRUE		TRUE
chr11	21725530	21725575	2	AC				TRUE					TRUE
chr11	21733800	21733835	2	AC				TRUE
chr11	21790841	21790885	3	AAT		TRUE				TRUE	TRUE	TRUE				TRUE
chr11	21805355	21805397	2	AT		TRUE
chr11	21826099	21826192	2	AC				TRUE
chr11	21872171	21872200	1	A			TRUE
chr11	21943136	21943164	1	A							TRUE
chr11	21971837	21971889	2	AC									TRUE
chr11	22077872	22077904	2	AC									TRUE
chr11	22182454	22182505	2	AG				TRUE
chr11	22193319	22193337	3	AGG									TRUE
chr11	22218115	22218140	2	AC					TRUE
chr11	22267509	22267524	2	AT										TRUE
chr11	22272303	22272346	2	AC		TRUE		TRUE								TRUE
chr11	22298474	22298509	2	AC											TRUE
chr11	22338812	22338852	2	AC									TRUE			TRUE
chr11	22454074	22454092	2	AT					TRUE
chr11	22480652	22480673	2	AG		TRUE				TRUE	TRUE	TRUE				TRUE
chr11	22496817	22496851	2	AC		TRUE				TRUE		TRUE		TRUE		TRUE
chr11	22498563	22498592	1	A	TRUE					TRUE
chr11	22501700	22501735	2	AC		TRUE				TRUE		TRUE		TRUE		TRUE
chr11	22570159	22570220	2	AC			TRUE
chr11	22589438	22589472	2	AC			TRUE			TRUE	TRUE
chr11	22596280	22596313	2	AC					TRUE							TRUE
chr11	22601927	22601950	1	A			TRUE						TRUE
chr11	22758914	22758927	1	A		TRUE				TRUE		TRUE		TRUE
chr11	22871754	22871800	3	AAT				TRUE
chr11	22899420	22899483	2	AT	TRUE
chr11	23043314	23043332	1	A					TRUE
chr11	23122973	23123013	2	AC									TRUE
chr11	23192352	23192388	3	AAG			TRUE						TRUE	TRUE
chr11	23195405	23195435	2	AC		TRUE	TRUE			TRUE				TRUE
chr11	23228369	23228431	2	AT	TRUE
chr11	23270765	23270779	1	A			TRUE	TRUE					TRUE
chr11	23281782	23281821	1	A				TRUE
chr11	23289755	23289789	1	A											TRUE
chr11	23293464	23293502	2	AC				TRUE
chr11	23309206	23309236	2	AT											TRUE
chr11	23311911	23311929	1	A					TRUE
chr11	23336101	23336149	4	AAAT				TRUE
chr11	23355350	23355390	2	AG		TRUE
chr11	23376297	23376349	2	AC				TRUE							TRUE
chr11	23376888	23376922	1	A	TRUE
chr11	23447837	23447867	2	AC			TRUE						TRUE
chr11	23498270	23498286	1	A			TRUE						TRUE
chr11	23549195	23549248	2	AT									TRUE
chr11	23560350	23560386	2	AC		TRUE					TRUE
chr11	23565653	23565675	2	AT					TRUE			TRUE		TRUE
chr11	23581223	23581261	2	AC							TRUE
chr11	23584230	23584274	2	AT												TRUE
chr11	23630422	23630460	2	AT												TRUE
chr11	23695615	23695647	2	AC				TRUE					TRUE	TRUE
chr11	23799978	23800003	2	AT		TRUE								TRUE
chr11	23805638	23805659	1	A			TRUE	TRUE					TRUE		TRUE
chr11	23830766	23830822	2	AC							TRUE	TRUE			TRUE
chr11	23835217	23835278	2	AT							TRUE
chr11	23901180	23901233	2	AG											TRUE
chr11	23922573	23922625	2	AC							TRUE
chr11	23962765	23962799	2	AG												TRUE
chr11	23967358	23967411	1	A			TRUE
chr11	24214772	24214798	2	AC										TRUE
chr11	24285390	24285437	2	AC		TRUE					TRUE	TRUE
chr11	24299126	24299174	2	AC	TRUE										TRUE
chr11	24407326	24407352	1	A							TRUE	TRUE
chr11	24477371	24477387	2	AT							TRUE	TRUE		TRUE		TRUE
chr11	24530763	24530785	1	A		TRUE				TRUE	TRUE			TRUE
chr11	24531039	24531065	3	AAT		TRUE				TRUE	TRUE			TRUE
chr11	24600175	24600223	2	AC				TRUE
chr11	24616471	24616502	2	AC										TRUE
chr11	24643250	24643277	1	A			TRUE						TRUE
chr11	24675787	24675834	4	AAAT	TRUE			TRUE
chr11	24715263	24715308	2	AC			TRUE						TRUE
chr11	24764489	24764516	1	A							TRUE
chr11	24769694	24769706	1	A		TRUE				TRUE	TRUE			TRUE
chr11	24774333	24774383	2	AG			TRUE
chr11	24796491	24796533	2	AC			TRUE		TRUE
chr11	24857273	24857349	2	AT						TRUE
chr11	24973365	24973381	1	A		TRUE				TRUE	TRUE	TRUE		TRUE
chr11	24986537	24986568	2	AC			TRUE						TRUE
chr11	25018038	25018059	1	A										TRUE
chr11	25018604	25018630	1	A									TRUE
chr11	25043577	25043595	2	AT					TRUE
chr11	25053542	25053559	1	A			TRUE						TRUE
chr11	25070770	25070816	2	AC			TRUE						TRUE
chr11	25081025	25081054	1	A			TRUE			TRUE			TRUE	TRUE
chr11	25129653	25129695	2	AC	TRUE		TRUE						TRUE
chr11	25172628	25172664	4	AAAG		TRUE					TRUE	TRUE		TRUE		TRUE
chr11	25180523	25180539	1	A	TRUE
chr11	25346817	25346849	1	A		TRUE					TRUE	TRUE		TRUE		TRUE
chr11	25431626	25431697	5	AATAT											TRUE
chr11	25432433	25432451	2	AC										TRUE		TRUE
chr11	25513834	25513898	2	AC						TRUE
chr11	25529846	25529876	1	A			TRUE	TRUE					TRUE
chr11	25578622	25578682	2	AC					TRUE
chr11	25605277	25605314	2	AC										TRUE		TRUE
chr11	25628609	25628632	1	A	TRUE
chr11	25634969	25634998	1	A							TRUE
chr11	25669006	25669023	1	A				TRUE
chr11	25680079	25680117	2	AC									TRUE
chr11	25692551	25692590	3	AAT										TRUE
chr11	25745981	25746020	1	A					TRUE
chr11	25799310	25799326	1	A					TRUE
chr11	25816519	25816544	1	A	TRUE
chr11	25857941	25857966	3	AAT	TRUE
chr11	25868525	25868572	2	AC									TRUE
chr11	25885215	25885239	1	A									TRUE
chr11	25904675	25904690	1	A				TRUE
chr11	25968251	25968271	2	AT	TRUE								TRUE
chr11	25972877	25972915	3	AAT		TRUE					TRUE	TRUE				TRUE
chr11	26082260	26082291	1	A												TRUE
chr11	26165394	26165445	2	AC											TRUE
chr11	26208513	26208527	1	A											TRUE
chr11	26234984	26235025	2	AG											TRUE
chr11	26244115	26244165	1	A											TRUE
chr11	26244974	26245021	2	AC											TRUE
chr11	26247727	26247747	1	A					TRUE						TRUE
chr11	26295513	26295540	1	A		TRUE				TRUE	TRUE	TRUE		TRUE		TRUE
chr11	26365955	26366003	2	AT							TRUE
chr11	26385892	26385914	2	AT												TRUE
chr11	26412795	26412829	2	AC		TRUE								TRUE
chr11	26415050	26415089	2	AC		TRUE			TRUE	TRUE		TRUE		TRUE		TRUE
chr11	26423310	26423327	1	A		TRUE				TRUE	TRUE			TRUE
chr11	26544247	26544302	2	AT						TRUE						TRUE
chr11	26627815	26627856	2	AC				TRUE					TRUE
chr11	26644815	26644850	2	AC									TRUE
chr11	26659079	26659100	2	AC					TRUE
chr11	26671047	26671064	2	AC			TRUE
chr11	26676355	26676383	1	A							TRUE	TRUE				TRUE
chr11	26690644	26690668	1	A							TRUE
chr11	26705925	26705979	2	AC						TRUE
chr11	26833085	26833112	1	A											TRUE
chr11	26869294	26869340	1	A	TRUE				TRUE
chr11	26909262	26909327	2	AT		TRUE										TRUE
chr11	26910695	26910775	2	AC						TRUE
chr11	26912016	26912042	1	A												TRUE
chr11	26921109	26921126	1	A		TRUE				TRUE				TRUE		TRUE
chr11	27041185	27041202	1	A											TRUE
chr11	27054190	27054237	2	AC					TRUE
chr11	27128037	27128062	1	A					TRUE
chr11	27170538	27170581	3	AAT		TRUE		TRUE			TRUE	TRUE
chr11	27226946	27226963	1	A					TRUE		TRUE
chr11	27309431	27309460	2	AC			TRUE
chr11	27577310	27577351	2	AC											TRUE
chr11	27623755	27623800	2	AC				TRUE	TRUE
chr11	27716415	27716485	2	AC			TRUE
chr11	27795329	27795357	1	A	TRUE										TRUE
chr11	27798139	27798152	1	A	TRUE										TRUE
chr11	27990174	27990214	2	AC			TRUE						TRUE		TRUE
chr11	28122324	28122389	2	AC					TRUE
chr11	28161108	28161140	1	A				TRUE
chr11	28287116	28287197	2	AC										TRUE
chr11	28462480	28462520	2	AC				TRUE
chr11	28506737	28506765	1	A				TRUE
chr11	28533487	28533542	2	AT				TRUE
chr11	28643583	28643600	1	A			TRUE
chr11	28667104	28667146	2	AC					TRUE
chr11	28733188	28733222	2	AC									TRUE
chr11	28736751	28736774	1	A					TRUE
chr11	28763081	28763119	2	AC											TRUE
chr11	28832227	28832249	1	A					TRUE						TRUE
chr11	28983438	28983471	2	AT					TRUE
chr11	29029378	29029433	2	AC						TRUE				TRUE
chr11	29033826	29033888	2	AT										TRUE
chr11	29092790	29092814	1	A									TRUE
chr11	29267283	29267310	2	AC				TRUE
chr11	29269439	29269462	1	A			TRUE	TRUE
chr11	29407979	29408016	4	AGAT							TRUE
chr11	29491759	29491795	2	AC			TRUE						TRUE
chr11	29499381	29499443	2	AC		TRUE									TRUE
chr11	29624781	29624799	1	A						TRUE
chr11	29694187	29694222	2	AC							TRUE			TRUE
chr11	29730495	29730515	2	AT			TRUE
chr11	29773588	29773610	1	A				TRUE
chr11	29913143	29913186	2	AC									TRUE
chr11	29962754	29962775	1	A				TRUE	TRUE
chr11	30214403	30214479	2	AC				TRUE
chr11	30292442	30292482	4	AAAT			TRUE						TRUE
chr11	30384461	30384494	1	A	TRUE
chr11	30584341	30584386	2	AC						TRUE		TRUE				TRUE
chr11	30627604	30627617	1	A					TRUE
chr11	30659380	30659427	2	AT		TRUE				TRUE	TRUE	TRUE		TRUE		TRUE
chr11	30732638	30732659	1	A					TRUE
chr11	30832498	30832551	2	AG				TRUE
chr11	30865359	30865407	2	AC				TRUE
chr11	30978780	30978828	2	AC	TRUE										TRUE
chr11	31004680	31004704	1	A				TRUE
chr11	31250386	31250445	2	AC					TRUE
chr11	31309141	31309176	2	AC	TRUE
chr11	31328809	31328827	1	A												TRUE
chr11	31341812	31341845	2	AC			TRUE						TRUE
chr11	31561440	31561459	1	A									TRUE
chr11	31593227	31593270	3	AAC										TRUE	TRUE
chr11	31829715	31829738	1	A		TRUE					TRUE	TRUE		TRUE
chr11	31840964	31841047	4	AAAG		TRUE	TRUE			TRUE	TRUE			TRUE		TRUE
chr11	31978691	31978706	1	A					TRUE
chr11	31984693	31984718	1	A			TRUE		TRUE
chr11	32014896	32014944	2	AC									TRUE
chr11	32037253	32037298	5	AAAAT											TRUE
chr11	32204584	32204605	1	A		TRUE										TRUE
chr11	32206018	32206041	2	AC		TRUE				TRUE	TRUE	TRUE		TRUE		TRUE
chr11	32212276	32212331	2	AT											TRUE
chr11	32295667	32295707	2	AC									TRUE
chr11	32323062	32323089	1	A				TRUE
chr11	32329016	32329027	1	A	TRUE										TRUE
chr11	32339065	32339096	1	A							TRUE	TRUE
chr11	32340018	32340042	2	AC		TRUE		TRUE		TRUE		TRUE	TRUE
chr11	32365847	32365867	1	A			TRUE						TRUE
chr11	32372492	32372541	2	AC			TRUE						TRUE
chr11	32463047	32463091	1	A			TRUE						TRUE
chr11	32469787	32469806	1	A						TRUE	TRUE	TRUE		TRUE		TRUE
chr11	32505311	32505359	2	AC			TRUE			TRUE						TRUE
chr11	32509865	32509904	2	AC						TRUE
chr11	32526024	32526041	1	A					TRUE
chr11	32530115	32530193	4	AAGG					TRUE
chr11	32537680	32537698	1	A			TRUE
chr11	32581434	32581476	2	AC				TRUE
chr11	32601501	32601523	1	A			TRUE						TRUE
chr11	32671399	32671417	1	A					TRUE
chr11	32698010	32698043	1	A	TRUE
chr11	32832480	32832499	1	A											TRUE
chr11	32837508	32837582	3	AAT			TRUE
chr11	33024802	33024839	2	AC					TRUE						TRUE
chr11	33180303	33180316	1	C										TRUE
chr11	33241287	33241332	2	AC	TRUE
chr11	33343247	33343290	2	AC				TRUE
chr11	33384929	33384956	1	A							TRUE	TRUE		TRUE		TRUE
chr11	33408462	33408511	2	AT							TRUE
chr11	33420223	33420251	1	A											TRUE
chr11	33465042	33465074	1	A						TRUE
chr11	33487401	33487424	1	A				TRUE
chr11	33520685	33520741	2	AC				TRUE
chr11	33580569	33580611	1	A					TRUE			TRUE		TRUE		TRUE
chr11	33641573	33641634	2	AT	TRUE											TRUE
chr11	33698775	33698799	1	A	TRUE
chr11	33701754	33701782	2	AC						TRUE		TRUE		TRUE		TRUE
chr11	33740545	33740565	1	A	TRUE
chr11	33807988	33808005	1	A	TRUE											TRUE
chr11	33837526	33837585	4	AAGG	TRUE
chr11	34174325	34174360	1	A			TRUE						TRUE
chr11	34214533	34214557	1	A		TRUE				TRUE	TRUE	TRUE		TRUE		TRUE
chr11	34232450	34232467	1	A	TRUE										TRUE
chr11	34306981	34307016	1	A				TRUE
chr11	34325951	34326018	5	AAAAT					TRUE
chr11	34539524	34539577	2	AC	TRUE										TRUE
chr11	34555744	34555767	1	A					TRUE
chr11	34560124	34560146	2	AC											TRUE
chr11	34608015	34608036	1	A			TRUE
chr11	34627112	34627144	2	AC			TRUE						TRUE		TRUE
chr11	34635451	34635468	1	A	TRUE										TRUE
chr11	34731853	34731895	2	AC			TRUE								TRUE
chr11	34733678	34733701	1	A			TRUE		TRUE
chr11	34743633	34743661	2	AC							TRUE	TRUE				TRUE
chr11	34789042	34789098	2	AC				TRUE
chr11	34821308	34821336	1	A					TRUE
chr11	34831024	34831088	2	AC								TRUE
chr11	34861144	34861163	1	A				TRUE
chr11	34881387	34881417	1	A	TRUE										TRUE
chr11	34915000	34915026	1	A						TRUE
chr11	34931812	34931851	2	AC						TRUE
chr11	35002079	35002106	1	A											TRUE
chr11	35035421	35035448	2	AC		TRUE				TRUE		TRUE
chr11	35082172	35082196	1	A	TRUE										TRUE
chr11	35561368	35561435	2	AC		TRUE				TRUE	TRUE	TRUE		TRUE
chr11	35674218	35674253	2	AC				TRUE	TRUE
chr11	35725059	35725105	2	AC				TRUE
chr11	35754048	35754066	1	A		TRUE					TRUE	TRUE		TRUE		TRUE
chr11	35792072	35792113	2	AC				TRUE	TRUE
chr11	35839296	35839316	1	A						TRUE
chr11	35845628	35845662	1	A			TRUE
chr11	35908902	35908942	2	AC							TRUE	TRUE		TRUE
chr11	35939979	35940032	2	AC		TRUE				TRUE	TRUE	TRUE				TRUE
chr11	35991866	35991904	2	AC		TRUE				TRUE	TRUE	TRUE		TRUE		TRUE
chr11	36001758	36001793	2	AC											TRUE
chr11	36083735	36083781	2	AC											TRUE
chr11	36133196	36133215	1	A				TRUE
chr11	36168482	36168521	1	A			TRUE						TRUE
chr11	36233095	36233119	1	A		TRUE
chr11	36326302	36326337	2	AC			TRUE						TRUE
chr11	36404269	36404290	1	A		TRUE				TRUE	TRUE	TRUE		TRUE		TRUE
chr11	36471944	36472013	2	AC			TRUE									TRUE
chr11	36661260	36661275	2	AT					TRUE
chr11	36705812	36705831	1	A										TRUE
chr11	36755890	36755924	2	AC			TRUE						TRUE		TRUE
chr11	36914353	36914383	1	A				TRUE
chr11	36923590	36923613	2	AT	TRUE									TRUE
chr11	36945252	36945326	2	AC					TRUE
chr11	37001488	37001515	1	A		TRUE				TRUE		TRUE		TRUE		TRUE
chr11	37112958	37113005	2	AC						TRUE					TRUE
chr11	37184126	37184161	2	AC					TRUE
chr11	37204533	37204551	1	A		TRUE					TRUE			TRUE		TRUE
chr11	37280221	37280249	3	AAC							TRUE					TRUE
chr11	37460357	37460406	2	AC		TRUE				TRUE	TRUE	TRUE		TRUE		TRUE
chr11	37509281	37509330	2	AC		TRUE					TRUE					TRUE
chr11	37519225	37519254	1	A							TRUE
chr11	37570409	37570452	1	A		TRUE					TRUE
chr11	37592636	37592674	2	AT		TRUE		TRUE
chr11	37614123	37614200	2	AT				TRUE
chr11	37651209	37651239	1	A				TRUE
chr11	37672052	37672093	2	AT					TRUE
chr11	37820108	37820138	2	AT						TRUE						TRUE
chr11	37851640	37851666	1	A		TRUE				TRUE	TRUE	TRUE		TRUE		TRUE
chr11	37936298	37936338	5	AAAAT	TRUE
chr11	38056860	38056883	1	A		TRUE				TRUE		TRUE		TRUE		TRUE
chr11	38090529	38090581	3	AAC		TRUE				TRUE		TRUE		TRUE		TRUE
chr11	38291822	38291860	2	AC		TRUE						TRUE		TRUE		TRUE
chr11	38305509	38305549	2	AC		TRUE					TRUE	TRUE		TRUE		TRUE
chr11	38420991	38421047	4	AAAG	TRUE										TRUE
chr11	38429148	38429174	1	A	TRUE										TRUE
chr11	38431171	38431190	1	A	TRUE										TRUE
chr11	38465491	38465552	2	AT	TRUE										TRUE
chr11	38474449	38474491	2	AC											TRUE
chr11	38483152	38483201	2	AT	TRUE										TRUE
chr11	38491675	38491708	1	A	TRUE								TRUE		TRUE
chr11	38555269	38555352	2	AT	TRUE										TRUE
chr11	38560474	38560503	1	A	TRUE										TRUE
chr11	38578673	38578718	2	AC	TRUE		TRUE		TRUE						TRUE
chr11	38599802	38599853	2	AC				TRUE	TRUE			TRUE				TRUE
chr11	38650522	38650538	1	A										TRUE
chr11	38927594	38927615	1	A					TRUE						TRUE
chr11	38928914	38928956	1	A					TRUE						TRUE
chr11	38939838	38939866	1	A											TRUE
chr11	38964005	38964048	2	AC					TRUE
chr11	38965055	38965086	1	A		TRUE						TRUE		TRUE
chr11	38996103	38996123	1	A								TRUE		TRUE		TRUE
chr11	39010624	39010637	1	A		TRUE				TRUE	TRUE	TRUE		TRUE		TRUE
chr11	39151879	39151916	2	AT											TRUE
chr11	39174508	39174540	2	AC						TRUE						TRUE
chr11	39260268	39260305	1	A							TRUE					TRUE
chr11	39324683	39324721	2	AC		TRUE				TRUE	TRUE	TRUE		TRUE		TRUE
chr11	39390488	39390511	1	A					TRUE
chr11	39467955	39467979	1	A	TRUE										TRUE
chr11	39502144	39502238	2	AC		TRUE				TRUE		TRUE				TRUE
chr11	39551146	39551195	1	A				TRUE					TRUE
chr11	39574909	39574986	2	AT					TRUE
chr11	39580869	39580894	1	A											TRUE
chr11	39714144	39714182	2	AC							TRUE					TRUE
chr11	39730813	39730853	2	AC						TRUE						TRUE
chr11	39748320	39748364	2	AC				TRUE		TRUE	TRUE					TRUE
chr11	39763813	39763835	1	A												TRUE
chr11	39768012	39768032	1	A												TRUE
chr11	39830640	39830680	2	AC		TRUE				TRUE	TRUE	TRUE				TRUE
chr11	39868921	39868962	2	AC						TRUE						TRUE
chr11	39914024	39914047	1	A		TRUE				TRUE		TRUE				TRUE
chr11	39914205	39914224	2	AT		TRUE						TRUE				TRUE
chr11	39950307	39950355	2	AT	TRUE										TRUE
chr11	39953688	39953726	1	A						TRUE
chr11	40030161	40030210	2	AG					TRUE
chr11	40122938	40122988	2	AC					TRUE
chr11	40137163	40137196	2	AC					TRUE
chr11	40218579	40218660	4	ACAT		TRUE						TRUE
chr11	40313600	40313628	1	A				TRUE	TRUE
chr11	40343710	40343726	1	A			TRUE						TRUE
chr11	40383920	40383953	3	AAT												TRUE
chr11	40500272	40500364	2	AC								TRUE				TRUE
chr11	40584943	40584966	1	A							TRUE
chr11	40615239	40615280	2	AT	TRUE
chr11	40671647	40671715	2	AC			TRUE						TRUE	TRUE		TRUE
chr11	40696282	40696339	2	AT		TRUE					TRUE	TRUE
chr11	40739008	40739053	2	AC	TRUE										TRUE
chr11	40794374	40794401	1	A								TRUE
chr11	40858689	40858718	1	A				TRUE
chr11	40886406	40886444	2	AC		TRUE					TRUE	TRUE		TRUE		TRUE
chr11	40901981	40902047	2	AC	TRUE										TRUE
chr11	40987631	40987723	2	AT				TRUE
chr11	41021157	41021232	2	AG					TRUE
chr11	41034606	41034678	2	AT				TRUE						TRUE
chr11	41048261	41048281	1	A					TRUE
chr11	41059211	41059228	1	A						TRUE
chr11	41214574	41214600	1	A		TRUE						TRUE
chr11	41226741	41226777	2	AC					TRUE
chr11	41279365	41279429	2	AC				TRUE					TRUE
chr11	41281043	41281134	2	AG				TRUE					TRUE
chr11	41381627	41381647	1	A							TRUE
chr11	41406706	41406751	2	AC								TRUE
chr11	41408748	41408767	1	A		TRUE					TRUE	TRUE		TRUE		TRUE
chr11	41417912	41417994	2	AT	TRUE			TRUE
chr11	41445865	41445891	2	AC	TRUE								TRUE
chr11	41570037	41570070	2	AC					TRUE				TRUE		TRUE
chr11	41645017	41645062	2	AC				TRUE
chr11	41685377	41685405	1	A												TRUE
chr11	41762755	41762775	1	A											TRUE
chr11	41795431	41795444	1	A				TRUE
chr11	41844377	41844413	2	AC												TRUE
chr11	41852345	41852410	4	AAGG					TRUE
chr11	41889451	41889530	2	AT		TRUE				TRUE
chr11	42112041	42112053	1	A		TRUE								TRUE	TRUE
chr11	42125303	42125350	2	AC						TRUE
chr11	42245444	42245504	2	AC				TRUE
chr11	42301822	42301847	2	AT	TRUE										TRUE
chr11	42571271	42571310	2	AC	TRUE
chr11	42609526	42609549	1	A	TRUE		TRUE
chr11	42833467	42833487	1	A										TRUE
chr11	42845730	42845744	1	A					TRUE
chr11	42873433	42873449	1	A			TRUE
chr11	42980004	42980040	2	AC									TRUE
chr11	42986195	42986226	1	A				TRUE
chr11	42990114	42990147	3	AAT					TRUE
chr11	43270238	43270321	4	AAGG	TRUE			TRUE
chr11	43337006	43337031	1	A				TRUE
chr11	43362150	43362194	2	AC				TRUE
chr11	43430704	43430749	2	AC				TRUE
chr11	43461387	43461416	1	A							TRUE
chr11	43535454	43535478	3	AAC					TRUE						TRUE
chr11	43564899	43564917	1	A									TRUE
chr11	43588595	43588637	3	AAT				TRUE					TRUE
chr11	43637218	43637239	1	A							TRUE					TRUE
chr11	43706689	43706725	2	AC									TRUE
chr11	43788683	43788709	1	A									TRUE
chr11	43816980	43817058	6	AGATAT									TRUE
chr11	43853335	43853364	1	A									TRUE
chr11	43861715	43861764	3	AAT					TRUE
chr11	43865825	43865841	1	A		TRUE				TRUE				TRUE		TRUE
chr11	43896268	43896300	2	AC					TRUE
chr11	43947735	43947778	2	AG			TRUE
chr11	43988807	43988832	1	A			TRUE								TRUE
chr11	44001776	44001830	2	AC				TRUE
chr11	44072148	44072176	4	AAAT				TRUE
chr11	44124444	44124483	2	AC										TRUE
chr11	44239690	44239716	1	A	TRUE										TRUE
chr11	44402385	44402408	1	A	TRUE				TRUE						TRUE
chr11	44455146	44455195	2	AC					TRUE						TRUE
chr11	44468367	44468419	5	AATAG				TRUE
chr11	44482506	44482574	5	AAAAT	TRUE				TRUE
chr11	44634060	44634081	1	A			TRUE						TRUE
chr11	44636297	44636316	1	A			TRUE						TRUE
chr11	44655581	44655602	1	A												TRUE
chr11	44664963	44664995	1	A	TRUE
chr11	44700670	44700708	2	AC	TRUE		TRUE						TRUE		TRUE
chr11	44721627	44721716	2	AC	TRUE		TRUE						TRUE		TRUE
chr11	44726886	44726918	5	AGGGG	TRUE				TRUE
chr11	44731597	44731655	2	AC	TRUE										TRUE
chr11	44741448	44741476	2	AC			TRUE	TRUE					TRUE
chr11	44790154	44790211	2	AC	TRUE		TRUE	TRUE					TRUE
chr11	44802609	44802637	2	AC												TRUE
chr11	44811125	44811175	2	AC	TRUE										TRUE
chr11	44882586	44882629	2	AC											TRUE
chr11	44908057	44908070	1	A	TRUE										TRUE
chr11	44922118	44922134	1	A		TRUE				TRUE	TRUE			TRUE
chr11	44924097	44924135	2	AC	TRUE	TRUE				TRUE
chr11	44958465	44958483	1	A	TRUE										TRUE
chr11	44963664	44963696	1	A		TRUE					TRUE			TRUE
chr11	45062592	45062614	1	A						TRUE	TRUE					TRUE
chr11	45122181	45122237	2	AC				TRUE
chr11	45167755	45167802	2	AC			TRUE			TRUE			TRUE			TRUE
chr11	45262721	45262770	2	AC												TRUE
chr11	45406901	45406935	1	A									TRUE
chr11	45472184	45472213	1	A		TRUE				TRUE						TRUE
chr11	45616318	45616351	2	AG						TRUE
chr11	45674420	45674454	3	AAT					TRUE
chr11	45793861	45793879	1	A	TRUE						TRUE		TRUE	TRUE
chr11	45968930	45968957	1	A	TRUE		TRUE						TRUE
chr11	45975318	45975401	5	AAAAT			TRUE	TRUE					TRUE
chr11	45981390	45981420	1	A			TRUE	TRUE					TRUE
chr11	46030807	46030870	2	AC	TRUE		TRUE						TRUE
chr11	46099523	46099563	2	AC					TRUE
chr11	46145591	46145636	2	AC			TRUE						TRUE
chr11	46244270	46244295	2	AT						TRUE
chr11	46338493	46338528	1	A							TRUE	TRUE		TRUE
chr11	46419995	46420021	2	AC										TRUE		TRUE
chr11	46425310	46425351	2	AC		TRUE						TRUE
chr11	46518426	46518454	1	A		TRUE				TRUE	TRUE	TRUE
chr11	46630569	46630585	1	A		TRUE	TRUE	TRUE		TRUE	TRUE	TRUE		TRUE		TRUE
chr11	46647266	46647305	1	A		TRUE	TRUE	TRUE		TRUE	TRUE	TRUE
chr11	46654282	46654310	2	AT						TRUE
chr11	46752162	46752233	2	AC		TRUE						TRUE	TRUE
chr11	46796165	46796188	1	A	TRUE				TRUE
chr11	46829838	46829883	2	AC	TRUE		TRUE						TRUE
chr11	46848225	46848251	1	A	TRUE
chr11	46861524	46861547	1	A	TRUE				TRUE
chr11	46897335	46897384	1	A			TRUE						TRUE
chr11	46904481	46904536	4	ATCC			TRUE						TRUE
chr11	46973776	46973827	2	AC		TRUE	TRUE			TRUE	TRUE	TRUE	TRUE	TRUE		TRUE
chr11	46974857	46974904	2	AC			TRUE						TRUE
chr11	47065977	47066002	2	AC			TRUE						TRUE
chr11	47086232	47086257	1	A								TRUE
chr11	47110891	47110907	1	A			TRUE						TRUE
chr11	47144981	47145007	1	A		TRUE				TRUE	TRUE	TRUE				TRUE
chr11	47226735	47226760	1	A	TRUE
chr11	47235921	47235953	1	A					TRUE
chr11	47245857	47245885	2	AC	TRUE		TRUE						TRUE
chr11	47309839	47309859	1	A	TRUE		TRUE
chr11	47381488	47381508	2	AT				TRUE		TRUE
chr11	47421248	47421277	1	A				TRUE
chr11	47473897	47473924	1	A	TRUE					TRUE
chr11	47579985	47580030	2	AC	TRUE					TRUE
chr11	47588708	47588756	2	AC		TRUE				TRUE	TRUE	TRUE
chr11	47652316	47652333	1	A										TRUE
chr11	47719569	47719615	2	AC	TRUE					TRUE
chr11	47726408	47726429	1	A			TRUE		TRUE
chr11	47762907	47762927	1	A					TRUE	TRUE
chr11	47774335	47774348	1	A	TRUE	TRUE			TRUE	TRUE	TRUE	TRUE		TRUE
chr11	47909051	47909073	1	A						TRUE				TRUE
chr11	47999864	47999874	1	A		TRUE			TRUE	TRUE	TRUE	TRUE		TRUE		TRUE
chr11	48026997	48027026	1	A						TRUE				TRUE
chr11	48049516	48049567	5	AAAAC						TRUE				TRUE
chr11	48066555	48066603	3	AAT												TRUE
chr11	48078796	48078820	1	A								TRUE
chr11	48172526	48172551	1	A				TRUE							TRUE
chr11	48254907	48254981	2	AC			TRUE								TRUE
chr11	48727624	48727649	1	A										TRUE
chr11	50105896	50105915	1	A					TRUE
chr11	50235559	50235569	1	C					TRUE
chr11	55534721	55534738	1	A					TRUE						TRUE
chr11	55823198	55823286	2	AG					TRUE
chr11	55824774	55824815	2	AC	TRUE
chr11	55911568	55911585	1	A											TRUE
chr11	55975252	55975276	1	A											TRUE
chr11	55977238	55977250	1	A					TRUE		TRUE
chr11	55993085	55993160	2	AG											TRUE
chr11	56049195	56049233	2	AC					TRUE
chr11	56087781	56087805	1	A	TRUE
chr11	56140956	56140976	1	A											TRUE
chr11	56206176	56206198	1	A											TRUE
chr11	56255810	56255843	2	AC						TRUE
chr11	56434234	56434278	2	AC		TRUE
chr11	56466815	56466882	2	AC					TRUE
chr11	56537109	56537164	2	AT							TRUE
chr11	57025577	57025629	2	AC				TRUE
chr11	57036149	57036165	2	AC				TRUE
chr11	57230729	57230759	1	A	TRUE
chr11	57239110	57239127	1	A							TRUE
chr11	57306286	57306296	1	A						TRUE
chr11	57350297	57350318	1	A				TRUE	TRUE			TRUE
chr11	57404198	57404223	4	AAAT							TRUE
chr11	57524348	57524370	1	A							TRUE					TRUE
chr11	57698118	57698150	2	AC						TRUE	TRUE
chr11	57715582	57715601	1	A	TRUE		TRUE						TRUE
chr11	57720135	57720153	1	A			TRUE						TRUE
chr11	57790549	57790576	1	A										TRUE
chr11	57887817	57887839	2	AT			TRUE	TRUE					TRUE
chr11	57900216	57900241	1	A					TRUE						TRUE
chr11	57922833	57922863	1	A									TRUE		TRUE
chr11	57925719	57925754	2	AC				TRUE
chr11	57936861	57936881	1	A				TRUE
chr11	58013546	58013567	2	AC			TRUE
chr11	58023717	58023741	2	AC					TRUE
chr11	58055801	58055813	1	A			TRUE
chr11	58129237	58129274	2	AC						TRUE
chr11	58196466	58196506	2	AT			TRUE
chr11	58222168	58222225	2	AG										TRUE
chr11	58272761	58272804	2	AC											TRUE
chr11	58493126	58493140	1	A						TRUE
chr11	58695259	58695278	1	A				TRUE
chr11	58752241	58752309	2	AT	TRUE
chr11	58778370	58778450	2	AT	TRUE		TRUE
chr11	58786191	58786219	1	A			TRUE
chr11	58831272	58831319	2	AC	TRUE
chr11	58894476	58894493	1	A						TRUE		TRUE
chr11	59454004	59454033	2	AC											TRUE
chr11	59471336	59471408	2	AT			TRUE						TRUE
chr11	59475059	59475090	1	A								TRUE				TRUE
chr11	59553283	59553315	1	A			TRUE
chr11	59604856	59604871	1	A						TRUE	TRUE	TRUE		TRUE		TRUE
chr11	59650125	59650152	1	A											TRUE
chr11	59726816	59726834	1	A						TRUE	TRUE
chr11	59745659	59745732	2	AC							TRUE	TRUE
chr11	59772974	59773013	2	AC							TRUE
chr11	59781081	59781101	1	A							TRUE
chr11	59827449	59827493	2	AC							TRUE
chr11	60072488	60072535	1	A				TRUE	TRUE				TRUE
chr11	60093797	60093843	2	AC							TRUE
chr11	60195588	60195666	2	AC		TRUE		TRUE			TRUE	TRUE		TRUE		TRUE
chr11	60232284	60232322	2	AC					TRUE
chr11	60294893	60294951	3	AAG					TRUE
chr11	60330336	60330364	1	A						TRUE	TRUE
chr11	60342145	60342204	2	AC					TRUE
chr11	60467278	60467295	1	A					TRUE
chr11	60567037	60567069	1	A			TRUE
chr11	60596060	60596102	1	A											TRUE
chr11	60626177	60626219	2	AC				TRUE
chr11	60643979	60644008	2	AC				TRUE
chr11	60683736	60683781	2	AC											TRUE
chr11	60704813	60704895	2	AC				TRUE
chr11	60732729	60732752	1	A									TRUE
chr11	60808513	60808550	1	A		TRUE										TRUE
chr11	60830106	60830130	1	A	TRUE			TRUE
chr11	60942938	60942994	2	AC		TRUE						TRUE				TRUE
chr11	61011178	61011204	2	AC	TRUE		TRUE						TRUE
chr11	61042666	61042712	2	AC				TRUE				TRUE
chr11	61067327	61067361	2	AC								TRUE
chr11	61163480	61163497	1	A	TRUE										TRUE
chr11	61181976	61182006	1	A						TRUE
chr11	61190373	61190388	1	A	TRUE										TRUE
chr11	61347539	61347560	1	A		TRUE				TRUE	TRUE			TRUE		TRUE
chr11	61380252	61380278	1	A										TRUE
chr11	61434592	61434612	1	A								TRUE
chr11	61499649	61499670	1	A	TRUE
chr11	61531890	61531915	1	A								TRUE
chr11	61552453	61552497	2	AC		TRUE					TRUE					TRUE
chr11	61638125	61638168	1	A	TRUE
chr11	61657577	61657611	1	A	TRUE										TRUE
chr11	61934320	61934355	2	AC				TRUE
chr11	61935420	61935439	1	A			TRUE						TRUE
chr11	61952303	61952334	2	AG	TRUE										TRUE
chr11	61958874	61958924	2	AC		TRUE			TRUE	TRUE	TRUE	TRUE		TRUE
chr11	61985379	61985404	1	A	TRUE								TRUE
chr11	62010235	62010259	1	A				TRUE					TRUE		TRUE
chr11	62033155	62033195	1	A	TRUE				TRUE						TRUE
chr11	62052823	62052893	2	AT		TRUE
chr11	62061101	62061121	1	A				TRUE
chr11	62126201	62126218	1	A	TRUE				TRUE				TRUE		TRUE
chr11	62153730	62153760	1	A						TRUE
chr11	62173792	62173824	4	AAGG					TRUE	TRUE		TRUE	TRUE
chr11	62175237	62175258	1	A	TRUE										TRUE
chr11	62209636	62209678	2	AC	TRUE								TRUE
chr11	62210387	62210408	1	A				TRUE	TRUE				TRUE
chr11	62311697	62311726	1	A												TRUE
chr11	62362814	62362863	2	AC					TRUE
chr11	62392569	62392590	1	A					TRUE
chr11	62475603	62475624	1	A	TRUE										TRUE
chr11	62481076	62481122	1	A		TRUE			TRUE	TRUE	TRUE	TRUE		TRUE	TRUE	TRUE
chr11	62492997	62493032	1	A		TRUE				TRUE	TRUE	TRUE		TRUE		TRUE
chr11	62558987	62559003	1	A	TRUE
chr11	62564757	62564782	1	A	TRUE
chr11	62578064	62578087	1	A							TRUE
chr11	62653777	62653853	2	AG		TRUE
chr11	62694190	62694224	1	A												TRUE
chr11	62696278	62696314	2	AC		TRUE					TRUE			TRUE		TRUE
chr11	62720547	62720574	1	A										TRUE
chr11	62781240	62781257	1	A		TRUE								TRUE		TRUE
chr11	62818566	62818581	1	A		TRUE						TRUE		TRUE		TRUE
chr11	62940062	62940099	2	AC				TRUE	TRUE
chr11	63087025	63087084	2	AC										TRUE
chr11	63384050	63384064	1	A												TRUE
chr11	63413251	63413263	1	A	TRUE										TRUE
chr11	63469104	63469175	2	AC					TRUE	TRUE				TRUE		TRUE
chr11	63507721	63507754	1	A				TRUE					TRUE
chr11	63572958	63573031	2	AC				TRUE		TRUE
chr11	63588972	63588998	1	A		TRUE					TRUE	TRUE		TRUE		TRUE
chr11	63628832	63628857	1	A					TRUE
chr11	63637278	63637290	1	A			TRUE	TRUE					TRUE
chr11	63685496	63685509	1	A		TRUE					TRUE
chr11	63798227	63798269	2	AC		TRUE				TRUE	TRUE			TRUE
chr11	63820888	63820908	1	A			TRUE	TRUE			TRUE	TRUE	TRUE
chr11	63895659	63895686	1	A			TRUE			TRUE			TRUE
chr11	63924856	63924867	1	A				TRUE		TRUE			TRUE	TRUE		TRUE
chr11	63972854	63972878	1	A		TRUE					TRUE	TRUE		TRUE		TRUE
chr11	63976792	63976845	2	AC		TRUE					TRUE	TRUE		TRUE	TRUE	TRUE
chr11	64061874	64061895	1	A										TRUE
chr11	64170675	64170702	1	A					TRUE							TRUE
chr11	64236716	64236744	1	A				TRUE
chr11	64336032	64336113	2	AC	TRUE
chr11	64371100	64371126	1	A				TRUE							TRUE
chr11	64574123	64574162	2	AG		TRUE				TRUE	TRUE	TRUE		TRUE		TRUE
chr11	64587794	64587809	1	A	TRUE				TRUE						TRUE
chr11	64615829	64615875	2	AC				TRUE					TRUE
chr11	64709189	64709213	1	A			TRUE
chr11	64733395	64733444	2	AC				TRUE							TRUE
chr11	64779242	64779264	1	A	TRUE			TRUE							TRUE
chr11	64785589	64785607	1	A				TRUE					TRUE
chr11	64813289	64813317	1	A	TRUE										TRUE
chr11	65012566	65012590	1	A	TRUE										TRUE
chr11	65056713	65056735	1	A			TRUE						TRUE
chr11	65142926	65142956	1	A			TRUE
chr11	65166908	65166937	2	AC				TRUE
chr11	65230956	65231042	2	AT							TRUE			TRUE
chr11	65324237	65324284	2	AC					TRUE
chr11	65455893	65455919	1	A												TRUE
chr11	65456069	65456087	1	A											TRUE
chr11	65461752	65461771	2	AT						TRUE						TRUE
chr11	65468747	65468776	1	A						TRUE
chr11	65472426	65472466	2	AC				TRUE							TRUE
chr11	65483790	65483837	2	AC				TRUE							TRUE
chr11	65495655	65495683	1	A					TRUE
chr11	65710093	65710107	1	A					TRUE
chr11	65739547	65739587	1	A	TRUE										TRUE
chr11	65769256	65769280	1	A											TRUE
chr11	65812906	65812931	1	A	TRUE			TRUE
chr11	65824176	65824224	2	AC	TRUE
chr11	65834177	65834239	2	AC	TRUE				TRUE						TRUE
chr11	65898028	65898058	1	A												TRUE
chr11	65938566	65938605	2	AC		TRUE				TRUE	TRUE	TRUE		TRUE
chr11	65940163	65940176	1	A		TRUE				TRUE	TRUE			TRUE		TRUE
chr11	65997325	65997349	1	A			TRUE
chr11	66024272	66024295	1	A		TRUE				TRUE	TRUE	TRUE
chr11	66029029	66029049	1	A				TRUE	TRUE
chr11	66096200	66096233	1	A					TRUE
chr11	66136323	66136354	2	AC				TRUE	TRUE
chr11	66160664	66160686	1	A					TRUE
chr11	66375356	66375414	3	ATC		TRUE			TRUE	TRUE		TRUE		TRUE		TRUE
chr11	66385488	66385511	1	A		TRUE			TRUE			TRUE		TRUE		TRUE
chr11	66455458	66455481	1	A											TRUE
chr11	66490146	66490174	1	A					TRUE
chr11	66501826	66501840	1	A											TRUE
chr11	66552847	66552912	2	AG					TRUE
chr11	66924370	66924389	1	A					TRUE						TRUE
chr11	66931379	66931406	1	A									TRUE
chr11	66942400	66942414	1	A								TRUE		TRUE		TRUE
chr11	66955771	66955790	1	A								TRUE		TRUE		TRUE
chr11	67123274	67123302	1	A						TRUE	TRUE	TRUE				TRUE
chr11	67155938	67155957	1	A		TRUE			TRUE	TRUE	TRUE	TRUE		TRUE		TRUE
chr11	67260360	67260378	1	A	TRUE	TRUE			TRUE	TRUE	TRUE	TRUE		TRUE		TRUE
chr11	67298052	67298081	1	A				TRUE	TRUE	TRUE	TRUE	TRUE				TRUE
chr11	67329401	67329423	1	A	TRUE	TRUE		TRUE	TRUE	TRUE	TRUE	TRUE		TRUE	TRUE	TRUE
chr11	67350458	67350488	1	A						TRUE		TRUE
chr11	67424861	67424892	2	AC				TRUE	TRUE
chr11	67460515	67460543	2	AC		TRUE		TRUE		TRUE		TRUE		TRUE		TRUE
chr11	67538714	67538736	1	A	TRUE
chr11	67545740	67545804	2	AG						TRUE		TRUE		TRUE
chr11	67653901	67653930	1	A		TRUE			TRUE	TRUE				TRUE
chr11	67655020	67655042	1	A		TRUE				TRUE				TRUE
chr11	68102099	68102123	1	A											TRUE
chr11	68125913	68125958	2	AC			TRUE	TRUE
chr11	68217760	68217817	1	A				TRUE
chr11	68221165	68221213	2	AC										TRUE
chr11	68244565	68244591	1	A		TRUE		TRUE	TRUE			TRUE				TRUE
chr11	68397962	68398009	2	AC					TRUE						TRUE
chr11	68421782	68421846	2	AC										TRUE		TRUE
chr11	68435483	68435498	2	AG					TRUE		TRUE
chr11	68489545	68489579	2	AC							TRUE
chr11	68491328	68491379	2	AC							TRUE			TRUE
chr11	68511463	68511495	2	AC	TRUE
chr11	68594266	68594362	2	AG										TRUE
chr11	68619903	68619942	2	AC							TRUE
chr11	68860588	68860611	1	A				TRUE
chr11	68904789	68904817	1	A	TRUE		TRUE			TRUE					TRUE
chr11	68916976	68917005	1	A				TRUE
chr11	68953359	68953379	1	A					TRUE
chr11	68998217	68998249	2	AC				TRUE
chr11	69025407	69025464	1	A				TRUE
chr11	69026143	69026166	1	A				TRUE
chr11	69134500	69134540	1	A	TRUE
chr11	69184771	69184822	2	AT					TRUE
chr11	69229054	69229088	3	AAC		TRUE				TRUE		TRUE				TRUE
chr11	69255489	69255528	2	AC		TRUE										TRUE
chr11	69404807	69404853	2	AT				TRUE
chr11	69444806	69444841	2	AC									TRUE
chr11	69528850	69528922	2	AG						TRUE
chr11	69554776	69554809	1	A					TRUE
chr11	69714245	69714306	1	A				TRUE	TRUE
chr11	69727979	69728008	2	AC					TRUE
chr11	69744990	69745021	1	A							TRUE
chr11	69837318	69837356	2	AT												TRUE
chr11	69987605	69987636	1	A	TRUE				TRUE		TRUE					TRUE
chr11	69994353	69994425	4	ATCC	TRUE
chr11	69995094	69995117	1	A						TRUE	TRUE			TRUE
chr11	70005113	70005128	1	A			TRUE						TRUE
chr11	70007274	70007295	1	A								TRUE		TRUE		TRUE
chr11	70035521	70035538	2	AT					TRUE				TRUE
chr11	70172120	70172157	1	A			TRUE
chr11	70191223	70191253	2	AC				TRUE
chr11	70192539	70192589	2	AT	TRUE
chr11	70237875	70237926	1	A						TRUE
chr11	70251434	70251483	1	A				TRUE
chr11	70279889	70279918	2	AC		TRUE				TRUE				TRUE
chr11	70646821	70646876	4	AAAT					TRUE
chr11	70661500	70661555	2	AC	TRUE										TRUE
chr11	70718701	70718713	1	A						TRUE	TRUE
chr11	70876226	70876277	2	AC		TRUE				TRUE				TRUE		TRUE
chr11	70947132	70947188	2	AC	TRUE										TRUE
chr11	71261962	71261991	1	A							TRUE
chr11	71355507	71355536	2	AC											TRUE
chr11	71390962	71391039	4	AAGG					TRUE						TRUE
chr11	71417474	71417494	1	A					TRUE
chr11	71487829	71487865	1	A	TRUE										TRUE
chr11	71919606	71919635	1	A		TRUE						TRUE
chr11	71938315	71938338	1	A								TRUE				TRUE
chr11	71984746	71984771	1	A							TRUE
chr11	72286801	72286832	2	AC		TRUE				TRUE			TRUE			TRUE
chr11	72297636	72297703	2	AC		TRUE				TRUE		TRUE
chr11	72491725	72491768	2	AC						TRUE
chr11	72547510	72547524	1	A								TRUE				TRUE
chr11	72558981	72559011	1	A	TRUE	TRUE								TRUE
chr11	72716171	72716195	1	A					TRUE						TRUE
chr11	72765817	72765831	1	A		TRUE				TRUE						TRUE
chr11	72999866	72999906	2	AC					TRUE							TRUE
chr11	73051868	73051927	2	AC						TRUE
chr11	73191978	73192008	1	A					TRUE
chr11	73250133	73250159	1	A						TRUE	TRUE			TRUE
chr11	73332350	73332408	2	AC									TRUE	TRUE
chr11	73377269	73377293	2	AC		TRUE				TRUE	TRUE	TRUE		TRUE		TRUE
chr11	73426704	73426734	2	AC										TRUE		TRUE
chr11	73496874	73496931	2	AC		TRUE				TRUE		TRUE		TRUE
chr11	73529797	73529812	1	A		TRUE				TRUE		TRUE		TRUE		TRUE
chr11	73585866	73585893	1	A							TRUE	TRUE				TRUE
chr11	73631133	73631168	1	A						TRUE
chr11	73670927	73670943	1	A					TRUE
chr11	73673743	73673788	1	A					TRUE
chr11	73692787	73692811	1	A					TRUE
chr11	73770111	73770134	1	A					TRUE
chr11	73790063	73790088	1	A					TRUE
chr11	73853675	73853710	1	A				TRUE
chr11	73964766	73964824	2	AC											TRUE
chr11	74107322	74107352	2	AC		TRUE				TRUE				TRUE		TRUE
chr11	74111919	74111971	2	AC	TRUE											TRUE
chr11	74121606	74121629	1	A		TRUE				TRUE				TRUE		TRUE
chr11	74184986	74185020	1	A							TRUE	TRUE				TRUE
chr11	74237276	74237294	1	A		TRUE				TRUE	TRUE			TRUE		TRUE
chr11	74247484	74247506	1	A		TRUE				TRUE	TRUE	TRUE		TRUE		TRUE
chr11	74331264	74331284	1	A		TRUE				TRUE	TRUE			TRUE		TRUE
chr11	74383813	74383843	2	AT			TRUE						TRUE
chr11	74503492	74503515	1	A								TRUE
chr11	74571061	74571076	1	A						TRUE
chr11	74625871	74625906	2	AC					TRUE						TRUE
chr11	74632877	74632934	2	AC										TRUE	TRUE
chr11	74745671	74745695	1	A								TRUE
chr11	74943525	74943590	2	AC				TRUE	TRUE				TRUE
chr11	75035358	75035372	1	A											TRUE
chr11	75081132	75081156	1	A		TRUE				TRUE	TRUE	TRUE		TRUE		TRUE
chr11	75103103	75103159	2	AT			TRUE						TRUE
chr11	75114367	75114394	2	AC			TRUE						TRUE
chr11	75496751	75496799	1	A			TRUE						TRUE
chr11	75499393	75499417	1	A					TRUE	TRUE
chr11	75848197	75848211	1	A		TRUE				TRUE	TRUE	TRUE
chr11	75880929	75880955	1	A		TRUE				TRUE	TRUE	TRUE		TRUE
chr11	75884213	75884255	2	AG						TRUE
chr11	76037538	76037563	1	A		TRUE				TRUE	TRUE	TRUE
chr11	76053309	76053343	2	AC							TRUE	TRUE
chr11	76103538	76103556	1	A		TRUE										TRUE
chr11	76110193	76110231	2	AT		TRUE				TRUE	TRUE	TRUE		TRUE		TRUE
chr11	76301284	76301298	1	A		TRUE				TRUE		TRUE		TRUE
chr11	76342954	76342969	1	A				TRUE
chr11	76407574	76407603	1	A				TRUE	TRUE
chr11	76414620	76414638	1	A		TRUE				TRUE				TRUE		TRUE
chr11	76433498	76433523	2	AT	TRUE
chr11	76542747	76542768	1	A				TRUE
chr11	76557205	76557224	1	A						TRUE	TRUE					TRUE
chr11	76601132	76601155	1	A					TRUE
chr11	76613340	76613361	1	A								TRUE		TRUE
chr11	76615550	76615598	2	AC										TRUE
chr11	76651013	76651038	3	AAC				TRUE							TRUE
chr11	76819710	76819762	2	AG						TRUE
chr11	76841006	76841025	1	A					TRUE						TRUE
chr11	76846115	76846146	3	ACC					TRUE						TRUE
chr11	76846818	76846841	1	A			TRUE
chr11	76864597	76864619	1	A						TRUE		TRUE			TRUE
chr11	76868376	76868432	2	AC											TRUE
chr11	76891237	76891272	2	AT								TRUE			TRUE
chr11	76924974	76924993	1	A		TRUE				TRUE	TRUE	TRUE		TRUE		TRUE
chr11	76933174	76933193	2	AT		TRUE					TRUE	TRUE			TRUE
chr11	76941013	76941059	2	AC		TRUE				TRUE	TRUE	TRUE				TRUE
chr11	76948211	76948264	2	AC		TRUE				TRUE		TRUE	TRUE			TRUE
chr11	77010163	77010198	3	AAT					TRUE						TRUE
chr11	77181768	77181802	1	A					TRUE
chr11	77297052	77297081	1	A		TRUE					TRUE	TRUE
chr11	77304989	77305031	2	AC					TRUE
chr11	77324173	77324191	1	A		TRUE			TRUE	TRUE	TRUE	TRUE
chr11	77324751	77324823	2	AG	TRUE	TRUE									TRUE
chr11	77435495	77435511	1	A		TRUE				TRUE
chr11	77477568	77477580	1	A	TRUE										TRUE
chr11	77501151	77501182	1	A				TRUE			TRUE
chr11	77617366	77617392	1	A				TRUE
chr11	77830988	77831010	1	A	TRUE
chr11	77850762	77850817	2	AC					TRUE
chr11	77974228	77974261	1	A					TRUE
chr11	78025085	78025156	2	AT		TRUE					TRUE
chr11	78113715	78113734	1	A				TRUE
chr11	78119417	78119446	1	A								TRUE
chr11	78143317	78143360	2	AC	TRUE					TRUE		TRUE				TRUE
chr11	78233041	78233056	1	A						TRUE
chr11	78265203	78265224	2	AT	TRUE										TRUE
chr11	78266210	78266240	1	A		TRUE					TRUE
chr11	78336479	78336495	1	A	TRUE			TRUE					TRUE
chr11	78398021	78398042	2	AC						TRUE				TRUE
chr11	78444721	78444741	1	A				TRUE
chr11	78457797	78457844	2	AC	TRUE					TRUE				TRUE	TRUE
chr11	78461784	78461803	1	A				TRUE
chr11	78475581	78475612	1	A				TRUE
chr11	78504435	78504456	1	A								TRUE
chr11	78562033	78562066	1	A										TRUE
chr11	78596808	78596847	2	AC	TRUE	TRUE				TRUE	TRUE	TRUE				TRUE
chr11	78610638	78610688	4	AAAT		TRUE				TRUE	TRUE	TRUE		TRUE		TRUE
chr11	78632052	78632072	1	A		TRUE				TRUE		TRUE		TRUE		TRUE
chr11	78708945	78708984	1	A		TRUE					TRUE	TRUE		TRUE
chr11	78734191	78734224	1	A			TRUE		TRUE				TRUE
chr11	78736446	78736480	2	AC	TRUE	TRUE						TRUE		TRUE	TRUE
chr11	78893776	78893822	2	AC			TRUE			TRUE	TRUE	TRUE	TRUE			TRUE
chr11	78894980	78895007	1	A		TRUE				TRUE	TRUE					TRUE
chr11	79015477	79015509	2	AC							TRUE
chr11	79081534	79081561	2	AC				TRUE
chr11	79422248	79422283	2	AC					TRUE
chr11	79423536	79423559	1	A	TRUE
chr11	79570064	79570115	3	AAT											TRUE
chr11	79633744	79633767	1	A		TRUE	TRUE			TRUE
chr11	79874177	79874203	1	A							TRUE
chr11	80073288	80073316	1	A											TRUE
chr11	80154152	80154191	1	A	TRUE
chr11	80442976	80443005	2	AC						TRUE	TRUE
chr11	80513645	80513685	3	AAT				TRUE
chr11	80818481	80818547	2	AT			TRUE
chr11	80846883	80846910	1	A									TRUE
chr11	80894718	80894793	2	AC					TRUE	TRUE
chr11	80908797	80908859	2	AC				TRUE
chr11	80917290	80917312	2	AT					TRUE
chr11	81029758	81029792	2	AC	TRUE
chr11	81073058	81073092	2	AC				TRUE
chr11	81136013	81136028	1	A			TRUE
chr11	81205788	81205809	2	AC			TRUE
chr11	81373155	81373170	1	A			TRUE	TRUE
chr11	81387059	81387095	1	A				TRUE
chr11	81406122	81406155	2	AC	TRUE										TRUE
chr11	81421305	81421326	1	A			TRUE		TRUE
chr11	81461894	81461914	1	A		TRUE
chr11	81532129	81532173	2	AC			TRUE						TRUE
chr11	81664567	81664606	2	AC			TRUE						TRUE
chr11	81813522	81813532	1	A					TRUE
chr11	81930956	81930998	2	AC									TRUE
chr11	81976285	81976330	2	AC								TRUE
chr11	82042923	82042946	1	A								TRUE
chr11	82094047	82094120	2	AC	TRUE
chr11	82097003	82097041	2	AC					TRUE
chr11	82102154	82102222	5	AAAAT	TRUE										TRUE
chr11	82403029	82403056	1	A			TRUE						TRUE
chr11	82422452	82422484	2	AC	TRUE
chr11	82449877	82449925	1	A	TRUE						TRUE
chr11	82503195	82503216	1	A							TRUE
chr11	82598711	82598749	3	AAT							TRUE
chr11	82624153	82624187	2	AC		TRUE				TRUE	TRUE			TRUE		TRUE
chr11	82660159	82660172	2	AT												TRUE
chr11	82700508	82700532	2	AC				TRUE
chr11	82793622	82793674	2	AC	TRUE										TRUE
chr11	82817942	82817980	2	AC		TRUE				TRUE		TRUE				TRUE
chr11	82831039	82831070	1	A		TRUE				TRUE
chr11	82844731	82844784	1	A				TRUE
chr11	82882855	82882875	2	AC				TRUE					TRUE
chr11	82926089	82926105	1	A				TRUE
chr11	83063003	83063020	1	A		TRUE				TRUE
chr11	83151955	83151983	2	AC				TRUE
chr11	83196380	83196431	2	AC						TRUE				TRUE
chr11	83332522	83332537	1	A				TRUE			TRUE
chr11	83467764	83467863	2	AT										TRUE
chr11	83499851	83499898	2	AT								TRUE
chr11	83508404	83508425	1	A				TRUE
chr11	83553483	83553529	2	AC				TRUE
chr11	83562967	83562994	1	A				TRUE
chr11	83566712	83566754	2	AC						TRUE	TRUE	TRUE
chr11	83633744	83633782	2	AC						TRUE		TRUE		TRUE
chr11	83794438	83794463	1	A				TRUE
chr11	83804580	83804617	2	AC				TRUE
chr11	83850124	83850162	2	AC					TRUE
chr11	83906233	83906320	2	AC					TRUE
chr11	84004948	84004959	1	A	TRUE
chr11	84058505	84058541	3	AAT						TRUE		TRUE		TRUE
chr11	84061852	84061869	1	A	TRUE
chr11	84307694	84307716	1	A									TRUE
chr11	84535949	84535965	2	AT						TRUE	TRUE
chr11	84626847	84626888	5	AAAAT				TRUE
chr11	84630978	84631058	2	AG					TRUE
chr11	84650850	84650901	2	AT					TRUE
chr11	84662785	84662807	1	A					TRUE
chr11	84703858	84703917	2	AC						TRUE	TRUE			TRUE
chr11	84777251	84777325	2	AT	TRUE
chr11	84809435	84809452	1	A			TRUE						TRUE
chr11	84819076	84819107	2	AC	TRUE		TRUE						TRUE		TRUE
chr11	84961526	84961573	2	AC	TRUE		TRUE		TRUE
chr11	85050119	85050155	2	AC					TRUE
chr11	85125806	85125845	2	AC											TRUE
chr11	85146222	85146264	2	AG											TRUE
chr11	85209596	85209611	1	A				TRUE
chr11	85357705	85357761	2	AT				TRUE
chr11	85787686	85787720	1	A	TRUE
chr11	85861994	85862021	1	A	TRUE										TRUE
chr11	85963921	85963944	1	A							TRUE	TRUE
chr11	85968947	85968997	2	AC											TRUE
chr11	86056134	86056157	1	A											TRUE
chr11	86075791	86075842	2	AC		TRUE				TRUE		TRUE
chr11	86092497	86092593	2	AT		TRUE				TRUE						TRUE
chr11	86173701	86173790	2	AC						TRUE					TRUE
chr11	86342478	86342522	2	AC	TRUE
chr11	86475852	86475924	2	AG					TRUE
chr11	86501175	86501196	3	AAT											TRUE
chr11	86567216	86567285	4	AAGG											TRUE
chr11	86637967	86638006	2	AC				TRUE
chr11	86680266	86680304	2	AC											TRUE
chr11	86744681	86744696	1	A			TRUE
chr11	86867875	86867891	1	A									TRUE
chr11	86900778	86900803	1	A								TRUE		TRUE
chr11	87111651	87111677	1	A											TRUE
chr11	87121640	87121659	1	A			TRUE
chr11	87122437	87122473	4	AAAT		TRUE				TRUE	TRUE	TRUE		TRUE
chr11	87159583	87159618	2	AC			TRUE						TRUE
chr11	87222180	87222205	1	A					TRUE
chr11	87268143	87268196	5	AAAGG						TRUE
chr11	87272041	87272074	1	A	TRUE
chr11	87332002	87332024	1	A	TRUE										TRUE
chr11	87426421	87426450	2	AC	TRUE										TRUE
chr11	87438159	87438188	1	A	TRUE										TRUE
chr11	87491800	87491824	2	AC			TRUE						TRUE
chr11	87510093	87510187	2	AC						TRUE
chr11	87565985	87566013	1	A							TRUE
chr11	87568185	87568200	1	A							TRUE
chr11	87582748	87582778	1	A				TRUE
chr11	87598297	87598317	1	A	TRUE
chr11	87610644	87610657	1	A	TRUE
chr11	87684558	87684571	1	A		TRUE				TRUE		TRUE		TRUE		TRUE
chr11	87717935	87717971	2	AC											TRUE
chr11	87868579	87868624	2	AG				TRUE
chr11	87873893	87873950	2	AT				TRUE
chr11	87878972	87878989	1	A		TRUE					TRUE	TRUE		TRUE	TRUE
chr11	87941178	87941246	2	AT											TRUE
chr11	87955874	87955905	2	AC			TRUE
chr11	88233876	88233919	2	AC									TRUE		TRUE
chr11	88329453	88329483	1	A							TRUE
chr11	88347808	88347902	4	AAAG											TRUE
chr11	88389462	88389487	2	AC	TRUE										TRUE
chr11	88522563	88522644	2	AC						TRUE
chr11	88556315	88556341	1	A		TRUE				TRUE		TRUE		TRUE
chr11	88630539	88630596	2	AC	TRUE
chr11	88668296	88668341	2	AC					TRUE	TRUE	TRUE	TRUE
chr11	88787131	88787174	2	AC	TRUE
chr11	89198754	89198770	2	AT		TRUE					TRUE	TRUE				TRUE
chr11	89202622	89202652	2	AC	TRUE
chr11	89455719	89455745	2	AT							TRUE
chr11	89461647	89461669	4	AAAT											TRUE
chr11	90119270	90119290	2	AT		TRUE					TRUE	TRUE		TRUE
chr11	90144741	90144757	1	A				TRUE
chr11	90185859	90185875	1	A			TRUE						TRUE
chr11	90250633	90250662	1	A		TRUE
chr11	90341772	90341811	2	AC									TRUE
chr11	90464980	90465006	2	AT		TRUE				TRUE		TRUE		TRUE
chr11	90497952	90497968	1	A									TRUE
chr11	90510412	90510444	2	AT					TRUE
chr11	90518872	90518926	2	AC											TRUE
chr11	90542967	90543015	2	AC					TRUE						TRUE
chr11	90626595	90626629	1	A				TRUE
chr11	90725938	90725980	2	AT										TRUE		TRUE
chr11	90812990	90813034	2	AT										TRUE
chr11	90829795	90829835	2	AT											TRUE
chr11	90850331	90850364	2	AT						TRUE	TRUE	TRUE		TRUE		TRUE
chr11	90850571	90850639	2	AC		TRUE					TRUE			TRUE
chr11	90910695	90910726	1	A						TRUE				TRUE
chr11	90935684	90935713	1	A												TRUE
chr11	90938161	90938206	4	AAGG		TRUE				TRUE
chr11	91007222	91007293	2	AC											TRUE
chr11	91108669	91108745	2	AC	TRUE			TRUE	TRUE						TRUE
chr11	91211134	91211172	2	AC						TRUE	TRUE	TRUE		TRUE
chr11	91255007	91255038	2	AT	TRUE	TRUE				TRUE	TRUE	TRUE		TRUE
chr11	91257538	91257584	2	AC	TRUE						TRUE				TRUE
chr11	91272777	91272801	2	AC	TRUE	TRUE				TRUE	TRUE			TRUE		TRUE
chr11	91290654	91290672	1	A	TRUE	TRUE					TRUE	TRUE		TRUE
chr11	91327772	91327810	2	AC	TRUE										TRUE
chr11	91334984	91335003	1	A							TRUE
chr11	91364898	91364925	2	AT												TRUE
chr11	91371839	91371859	2	AT											TRUE
chr11	91486086	91486103	1	A	TRUE				TRUE
chr11	91566341	91566393	2	AG		TRUE				TRUE		TRUE				TRUE
chr11	91608062	91608116	2	AC						TRUE	TRUE					TRUE
chr11	91687940	91687981	3	AAT			TRUE
chr11	91884862	91884917	2	AC		TRUE	TRUE				TRUE	TRUE	TRUE
chr11	91921420	91921445	1	A						TRUE
chr11	91937206	91937258	4	AGAT					TRUE	TRUE	TRUE
chr11	92106227	92106300	2	AT		TRUE				TRUE	TRUE	TRUE		TRUE
chr11	92118139	92118200	2	AC				TRUE			TRUE
chr11	92118568	92118595	2	AC	TRUE	TRUE				TRUE	TRUE	TRUE		TRUE
chr11	92189868	92189891	1	A						TRUE		TRUE
chr11	92223773	92223849	2	AC									TRUE
chr11	92293513	92293553	2	AT									TRUE
chr11	92309385	92309419	2	AC								TRUE		TRUE
chr11	92330966	92331021	2	AC		TRUE				TRUE	TRUE	TRUE		TRUE		TRUE
chr11	92373760	92373810	2	AC		TRUE				TRUE	TRUE	TRUE		TRUE
chr11	92374022	92374058	2	AG						TRUE
chr11	92380072	92380110	2	AC						TRUE
chr11	92398499	92398523	1	A						TRUE	TRUE					TRUE
chr11	92412403	92412421	1	A		TRUE				TRUE	TRUE	TRUE		TRUE
chr11	92447216	92447256	2	AC		TRUE				TRUE	TRUE	TRUE				TRUE
chr11	92499702	92499755	2	AC		TRUE					TRUE	TRUE		TRUE		TRUE
chr11	92551415	92551445	2	AC							TRUE	TRUE
chr11	92683073	92683086	1	A					TRUE
chr11	92753770	92753799	2	AC		TRUE
chr11	92898719	92898744	1	A				TRUE
chr11	93008171	93008190	1	A				TRUE	TRUE						TRUE
chr11	93055658	93055681	1	A	TRUE							TRUE		TRUE
chr11	93271001	93271044	2	AC		TRUE					TRUE	TRUE			TRUE
chr11	93329040	93329058	1	A											TRUE
chr11	93478713	93478753	2	AC	TRUE
chr11	93535787	93535815	3	AGC										TRUE		TRUE
chr11	93596950	93596993	2	AC			TRUE						TRUE
chr11	93599980	93600011	2	AC				TRUE
chr11	93618849	93618899	2	AC				TRUE
chr11	93625890	93625921	2	AC				TRUE
chr11	93635105	93635204	2	AC											TRUE
chr11	93776379	93776396	1	A		TRUE		TRUE
chr11	93778124	93778172	2	AT				TRUE
chr11	94060093	94060150	2	AT							TRUE	TRUE		TRUE
chr11	94162872	94162890	1	A					TRUE
chr11	94518148	94518169	1	A					TRUE
chr11	94525062	94525098	1	A										TRUE		TRUE
chr11	94681508	94681543	1	A							TRUE			TRUE
chr11	94701946	94701968	1	A	TRUE
chr11	94707215	94707284	2	AG	TRUE										TRUE
chr11	94873776	94873813	2	AC				TRUE
chr11	94896622	94896643	2	AT						TRUE
chr11	94908817	94908847	2	AC						TRUE				TRUE
chr11	94949497	94949545	4	AAAG			TRUE
chr11	95136600	95136619	1	A					TRUE
chr11	95284820	95284849	2	AC	TRUE		TRUE	TRUE
chr11	95287195	95287224	1	A									TRUE
chr11	95337487	95337541	2	AC			TRUE						TRUE
chr11	95458475	95458488	1	C											TRUE
chr11	95569025	95569043	2	AT								TRUE
chr11	95585964	95586062	4	AGAT				TRUE
chr11	95661575	95661603	2	AC					TRUE		TRUE
chr11	95696972	95697028	2	AC	TRUE
chr11	95733863	95733876	1	A	TRUE					TRUE		TRUE			TRUE
chr11	95740816	95740866	2	AT	TRUE										TRUE
chr11	95851056	95851081	1	A			TRUE
chr11	95888703	95888746	2	AC		TRUE					TRUE	TRUE		TRUE		TRUE
chr11	95905331	95905379	2	AC					TRUE
chr11	96006871	96006916	2	AC					TRUE
chr11	96034409	96034476	2	AC		TRUE									TRUE
chr11	96135546	96135562	1	A			TRUE
chr11	96153911	96153951	4	AAAT			TRUE						TRUE
chr11	96177916	96177957	2	AC			TRUE
chr11	96202176	96202201	1	A					TRUE
chr11	96212108	96212151	2	AC											TRUE
chr11	96395818	96395831	1	A			TRUE	TRUE					TRUE
chr11	96420945	96420969	2	AC				TRUE
chr11	96689834	96689853	2	AC	TRUE					TRUE		TRUE				TRUE
chr11	96694170	96694199	1	A			TRUE
chr11	96738416	96738434	1	A					TRUE
chr11	96798048	96798087	5	AAAAG					TRUE
chr11	96806636	96806659	1	A					TRUE
chr11	96883205	96883222	1	A					TRUE
chr11	96920107	96920145	2	AC					TRUE						TRUE
chr11	96960243	96960255	1	A									TRUE
chr11	97177529	97177554	2	AC							TRUE	TRUE		TRUE
chr11	97260400	97260450	2	AC												TRUE
chr11	97671035	97671113	2	AT			TRUE
chr11	97977050	97977076	2	AG			TRUE						TRUE		TRUE
chr11	97979295	97979343	2	AC			TRUE
chr11	98035966	98035999	2	AC							TRUE
chr11	98104930	98104996	2	AT						TRUE		TRUE				TRUE
chr11	98114854	98114889	2	AC				TRUE
chr11	98179766	98179782	1	C	TRUE										TRUE
chr11	98214863	98214904	2	AC				TRUE	TRUE
chr11	98393774	98393791	2	AT		TRUE			TRUE							TRUE
chr11	98399034	98399065	2	AC		TRUE	TRUE		TRUE	TRUE		TRUE	TRUE	TRUE		TRUE
chr11	98474458	98474510	2	AC				TRUE
chr11	98606240	98606251	1	A					TRUE
chr11	98635419	98635443	2	AC					TRUE
chr11	98813703	98813742	1	A	TRUE										TRUE
chr11	98847627	98847654	2	AC	TRUE
chr11	98862213	98862235	1	A	TRUE
chr11	98876121	98876149	2	AC				TRUE	TRUE
chr11	98951613	98951638	2	AC		TRUE				TRUE	TRUE	TRUE		TRUE
chr11	98962183	98962219	2	AC		TRUE						TRUE
chr11	99284600	99284669	2	AC				TRUE
chr11	99380075	99380121	2	AC				TRUE
chr11	99403009	99403029	1	A	TRUE
chr11	99422517	99422561	2	AT				TRUE
chr11	99462324	99462376	1	A					TRUE
chr11	99553966	99554011	2	AC									TRUE
chr11	99556550	99556598	2	AT									TRUE
chr11	99591338	99591356	1	A		TRUE				TRUE
chr11	99620026	99620044	1	A				TRUE
chr11	99753120	99753141	1	A			TRUE						TRUE
chr11	99889292	99889361	2	AC					TRUE				TRUE
chr11	99981078	99981118	2	AT							TRUE
chr11	100267254	100267302	2	AC			TRUE						TRUE
chr11	100443359	100443386	1	A	TRUE		TRUE								TRUE
chr11	100567636	100567665	1	A					TRUE				TRUE
chr11	100580501	100580554	2	AC			TRUE	TRUE
chr11	100588032	100588045	2	AT				TRUE
chr11	100681777	100681825	2	AC												TRUE
chr11	100792748	100792771	1	A				TRUE
chr11	100837927	100837951	5	AAAAT	TRUE
chr11	100893158	100893188	2	AC			TRUE						TRUE		TRUE
chr11	100903710	100903755	2	AT			TRUE
chr11	100917015	100917052	2	AC											TRUE
chr11	101052270	101052320	2	AC											TRUE
chr11	101076920	101076945	1	A	TRUE		TRUE						TRUE		TRUE
chr11	101151549	101151615	2	AC	TRUE		TRUE						TRUE
chr11	101154404	101154446	2	AG							TRUE
chr11	101185949	101185990	2	AC	TRUE		TRUE						TRUE
chr11	101484576	101484636	2	AC		TRUE	TRUE				TRUE	TRUE
chr11	101485126	101485157	2	AC			TRUE								TRUE
chr11	101499734	101499780	2	AT			TRUE
chr11	101535171	101535234	4	AAGG									TRUE		TRUE
chr11	101602578	101602619	2	AC	TRUE						TRUE
chr11	101686543	101686579	2	AC			TRUE						TRUE
chr11	101819805	101819838	1	A	TRUE
chr11	101829515	101829539	2	AT	TRUE
chr11	101917027	101917076	2	AC	TRUE
chr11	101929975	101929992	1	A			TRUE
chr11	102001540	102001584	1	A			TRUE
chr11	102003181	102003217	2	AT				TRUE
chr11	102054727	102054749	1	A									TRUE
chr11	102055362	102055375	1	A					TRUE
chr11	102059281	102059322	2	AC									TRUE
chr11	102125358	102125394	1	A					TRUE
chr11	102130721	102130747	1	A		TRUE					TRUE			TRUE
chr11	102150803	102150819	1	A					TRUE
chr11	102184075	102184096	1	A									TRUE
chr11	102186814	102186847	2	AC				TRUE	TRUE
chr11	102490406	102490421	1	A									TRUE
chr11	102882570	102882617	2	AC					TRUE
chr11	102960925	102960950	2	AC					TRUE
chr11	102977687	102977725	2	AC					TRUE						TRUE
chr11	103202293	103202312	1	A		TRUE				TRUE	TRUE	TRUE		TRUE
chr11	103312539	103312568	1	A				TRUE
chr11	103453616	103453645	2	AT				TRUE								TRUE
chr11	103477831	103477856	1	A	TRUE										TRUE
chr11	103487726	103487800	2	AG								TRUE			TRUE
chr11	103526120	103526156	2	AC	TRUE								TRUE		TRUE
chr11	103665039	103665053	1	A											TRUE
chr11	103669535	103669586	2	AG				TRUE
chr11	103798434	103798480	2	AC			TRUE	TRUE
chr11	103802799	103802841	2	AC						TRUE
chr11	103859747	103859793	2	AC			TRUE
chr11	103879999	103880050	2	AG				TRUE
chr11	104035556	104035582	1	A				TRUE
chr11	104087022	104087047	1	A	TRUE									TRUE
chr11	104258348	104258394	2	AC									TRUE
chr11	104355668	104355701	2	AC					TRUE
chr11	104441776	104441854	2	AT					TRUE
chr11	104750148	104750168	1	A					TRUE
chr11	104762019	104762055	2	AC						TRUE		TRUE
chr11	104900608	104900625	1	A												TRUE
chr11	104907230	104907280	2	AC								TRUE
chr11	104908688	104908727	2	AC					TRUE
chr11	105005357	105005397	2	AC						TRUE
chr11	105144369	105144412	2	AT							TRUE
chr11	105339997	105340037	2	AC					TRUE
chr11	105423575	105423611	2	AC	TRUE		TRUE								TRUE
chr11	105424470	105424491	2	AT				TRUE
chr11	105523969	105523986	1	A	TRUE
chr11	105623054	105623091	2	AT	TRUE			TRUE
chr11	105783744	105783793	2	AC											TRUE
chr11	105794433	105794531	2	AT										TRUE
chr11	105805477	105805496	1	A		TRUE					TRUE			TRUE		TRUE
chr11	105829094	105829107	2	AC											TRUE
chr11	105964785	105964823	1	A						TRUE	TRUE			TRUE		TRUE
chr11	106000302	106000365	2	AT				TRUE
chr11	106192755	106192769	1	A		TRUE					TRUE	TRUE			TRUE	TRUE
chr11	106194922	106194948	1	A		TRUE				TRUE	TRUE	TRUE		TRUE	TRUE	TRUE
chr11	106331713	106331751	5	AAAGG						TRUE	TRUE
chr11	106332161	106332237	4	AAAG		TRUE				TRUE	TRUE	TRUE		TRUE	TRUE
chr11	106370879	106370900	1	A		TRUE				TRUE	TRUE	TRUE		TRUE		TRUE
chr11	106387329	106387357	1	A	TRUE					TRUE	TRUE				TRUE
chr11	106545007	106545028	1	A						TRUE
chr11	106588440	106588491	2	AC											TRUE
chr11	106716766	106716795	1	A												TRUE
chr11	106740648	106740689	4	ACAT									TRUE
chr11	106922663	106922716	2	AT					TRUE
chr11	107008276	107008299	1	A					TRUE						TRUE
chr11	107048302	107048331	1	A							TRUE
chr11	107099494	107099528	2	AC					TRUE
chr11	107225539	107225566	2	AC		TRUE		TRUE
chr11	107228024	107228053	1	A				TRUE
chr11	107318661	107318697	1	A				TRUE
chr11	107337358	107337410	2	AC				TRUE
chr11	107411090	107411118	2	AC						TRUE
chr11	107434673	107434696	1	A	TRUE
chr11	107530601	107530649	2	AC					TRUE
chr11	107578224	107578247	1	A				TRUE
chr11	107615986	107616015	1	A					TRUE
chr11	107674498	107674519	1	A												TRUE
chr11	107680063	107680081	1	A								TRUE	TRUE			TRUE
chr11	107699161	107699192	1	A	TRUE								TRUE		TRUE
chr11	107720933	107720950	1	A									TRUE
chr11	107800899	107800926	1	A									TRUE
chr11	107803776	107803800	2	AC									TRUE
chr11	107809328	107809352	1	A					TRUE				TRUE
chr11	107859583	107859608	1	A										TRUE
chr11	107864236	107864288	2	AG				TRUE		TRUE	TRUE
chr11	107939614	107939636	1	A							TRUE	TRUE
chr11	107965961	107965999	3	AAT				TRUE
chr11	107972408	107972427	1	A						TRUE				TRUE
chr11	108007754	108007782	1	A		TRUE
chr11	108091696	108091732	2	AC							TRUE
chr11	108174561	108174583	1	A						TRUE		TRUE
chr11	108209885	108209913	1	A					TRUE
chr11	108273326	108273361	1	A									TRUE	TRUE
chr11	108290821	108290842	1	A								TRUE		TRUE		TRUE
chr11	108354059	108354106	2	AC								TRUE
chr11	108430897	108430946	2	AC												TRUE
chr11	108548105	108548136	1	A		TRUE						TRUE		TRUE		TRUE
chr11	108728505	108728531	1	A						TRUE	TRUE			TRUE
chr11	108910729	108910816	2	AC												TRUE
chr11	109009599	109009698	2	AG	TRUE
chr11	109012766	109012844	2	AC					TRUE
chr11	109047312	109047366	2	AC	TRUE
chr11	109099488	109099511	2	AC		TRUE				TRUE	TRUE	TRUE		TRUE
chr11	109244305	109244332	1	A					TRUE
chr11	109255980	109256042	2	AC		TRUE			TRUE	TRUE	TRUE	TRUE		TRUE		TRUE
chr11	109337712	109337737	2	AC		TRUE				TRUE	TRUE	TRUE		TRUE		TRUE
chr11	109342307	109342336	2	AC						TRUE				TRUE		TRUE
chr11	109358340	109358380	2	AC						TRUE						TRUE
chr11	109422123	109422160	3	CCG				TRUE
chr11	109704581	109704629	2	AC		TRUE				TRUE				TRUE
chr11	109757897	109757991	2	AC						TRUE	TRUE	TRUE
chr11	109834329	109834373	3	AAT		TRUE				TRUE	TRUE	TRUE		TRUE		TRUE
chr11	109839234	109839304	2	AT		TRUE				TRUE	TRUE	TRUE		TRUE		TRUE
chr11	109844273	109844303	2	AC		TRUE				TRUE	TRUE	TRUE		TRUE		TRUE
chr11	110037715	110037762	2	AC				TRUE
chr11	110059047	110059066	1	A			TRUE
chr11	110125270	110125321	2	AC					TRUE				TRUE
chr11	110237105	110237158	2	AT										TRUE
chr11	110333938	110333959	1	A					TRUE
chr11	110337437	110337475	1	A					TRUE
chr11	110354910	110354964	4	AAGG									TRUE
chr11	110373952	110373979	1	A		TRUE						TRUE				TRUE
chr11	110434335	110434353	1	A				TRUE
chr11	110472477	110472501	1	A					TRUE
chr11	110510199	110510233	1	A				TRUE
chr11	110649202	110649227	1	A					TRUE
chr11	110660055	110660083	1	A					TRUE
chr11	110687036	110687106	2	AC					TRUE
chr11	110731998	110732025	1	A					TRUE
chr11	110776155	110776176	1	A					TRUE
chr11	110883141	110883175	2	AC		TRUE				TRUE	TRUE	TRUE
chr11	110909914	110909958	2	AC		TRUE						TRUE	TRUE			TRUE
chr11	110932625	110932672	2	AC			TRUE
chr11	111076913	111076944	2	AC				TRUE
chr11	111079426	111079452	1	A				TRUE
chr11	111111772	111111820	2	AC				TRUE
chr11	111163385	111163436	2	AC				TRUE
chr11	111238942	111238964	1	A			TRUE
chr11	111247176	111247220	2	AG					TRUE
chr11	111268478	111268551	5	AAAAT	TRUE
chr11	111278545	111278588	2	AG				TRUE
chr11	111382939	111382971	2	AC					TRUE
chr11	111401054	111401082	1	A	TRUE
chr11	111476135	111476160	2	AC										TRUE
chr11	111564617	111564676	2	AC		TRUE				TRUE		TRUE		TRUE		TRUE
chr11	111591598	111591639	2	AC						TRUE		TRUE		TRUE		TRUE
chr11	111598413	111598439	2	AC		TRUE				TRUE	TRUE	TRUE		TRUE		TRUE
chr11	111612916	111612947	2	AT									TRUE	TRUE		TRUE
chr11	111628417	111628453	4	AAAG		TRUE			TRUE	TRUE				TRUE
chr11	111738882	111738925	2	AC				TRUE
chr11	111768829	111768868	2	AC		TRUE				TRUE		TRUE		TRUE
chr11	111780383	111780414	1	A	TRUE
chr11	111783921	111783939	1	A	TRUE
chr11	111895833	111895864	2	AT						TRUE		TRUE		TRUE
chr11	112132267	112132307	2	AC									TRUE
chr11	112211319	112211352	2	AC					TRUE						TRUE
chr11	112254191	112254220	2	AC					TRUE
chr11	112292295	112292359	4	AAGG					TRUE
chr11	112387071	112387091	2	AT		TRUE				TRUE	TRUE	TRUE		TRUE	TRUE
chr11	112518411	112518429	1	A	TRUE				TRUE
chr11	112571673	112571697	1	A				TRUE
chr11	112659151	112659208	2	AC			TRUE						TRUE
chr11	112736255	112736326	2	AC	TRUE										TRUE
chr11	112738805	112738845	2	AC											TRUE
chr11	112757707	112757743	2	AC	TRUE						TRUE				TRUE
chr11	112853432	112853509	2	AC			TRUE
chr11	112893070	112893081	1	A									TRUE
chr11	112944838	112944883	2	AC	TRUE
chr11	113000809	113000871	2	AT							TRUE		TRUE
chr11	113011923	113012014	4	AAGG					TRUE
chr11	113017635	113017660	2	AC			TRUE						TRUE
chr11	113025778	113025834	2	AG									TRUE
chr11	113132603	113132651	2	AC	TRUE
chr11	113157136	113157165	2	AC						TRUE
chr11	113239500	113239524	1	A	TRUE								TRUE
chr11	113452436	113452487	2	AC			TRUE
chr11	113507906	113507952	2	AG	TRUE
chr11	113561931	113561963	1	A												TRUE
chr11	113574048	113574084	2	AC									TRUE
chr11	113691882	113691906	1	A											TRUE
chr11	113770971	113770990	1	A							TRUE
chr11	113822459	113822501	2	AG			TRUE
chr11	114034015	114034058	2	AC		TRUE				TRUE	TRUE
chr11	114075630	114075648	2	AT		TRUE				TRUE				TRUE
chr11	114139627	114139664	2	AC		TRUE				TRUE		TRUE				TRUE
chr11	114166201	114166247	2	AC					TRUE	TRUE
chr11	114354626	114354645	2	AT		TRUE				TRUE				TRUE		TRUE
chr11	114362526	114362558	2	AC				TRUE						TRUE
chr11	114909503	114909543	3	AAC			TRUE						TRUE
chr11	114977381	114977423	2	AC	TRUE				TRUE
chr11	115023420	115023439	1	A			TRUE	TRUE
chr11	115172726	115172760	1	A				TRUE
chr11	115267679	115267699	1	A	TRUE		TRUE						TRUE		TRUE
chr11	115284088	115284155	2	AC			TRUE
chr11	115289579	115289614	1	A	TRUE		TRUE						TRUE		TRUE
chr11	115295507	115295566	2	AT								TRUE			TRUE
chr11	115306072	115306104	2	AC						TRUE
chr11	115338864	115338907	1	A											TRUE
chr11	115355707	115355738	2	AC			TRUE		TRUE						TRUE
chr11	115589957	115589989	2	AC			TRUE						TRUE
chr11	115607256	115607298	2	AC					TRUE
chr11	115635310	115635340	2	AC	TRUE
chr11	115648511	115648529	1	A		TRUE					TRUE			TRUE
chr11	115669346	115669374	4	AAAT	TRUE	TRUE		TRUE		TRUE	TRUE	TRUE
chr11	115678325	115678393	2	AC	TRUE
chr11	115685872	115685919	2	AG	TRUE			TRUE
chr11	115699898	115699922	1	A	TRUE
chr11	115703460	115703517	2	AC	TRUE
chr11	115708635	115708654	1	A	TRUE
chr11	115710510	115710537	1	A										TRUE		TRUE
chr11	115975836	115975891	2	AC						TRUE				TRUE
chr11	115995198	115995243	2	AC		TRUE				TRUE	TRUE			TRUE
chr11	116019222	116019303	2	AC		TRUE				TRUE				TRUE
chr11	116034892	116034957	2	AC				TRUE
chr11	116073711	116073773	2	AG										TRUE		TRUE
chr11	116195395	116195420	1	A										TRUE
chr11	116272573	116272678	2	AC										TRUE
chr11	116375628	116375659	1	A						TRUE
chr11	116418415	116418449	2	AC						TRUE	TRUE
chr11	116444826	116444852	1	A					TRUE
chr11	116484330	116484360	1	A		TRUE				TRUE	TRUE	TRUE		TRUE
chr11	116530200	116530240	2	AC				TRUE
chr11	116582608	116582666	2	AC	TRUE
chr11	116635625	116635670	2	AC							TRUE
chr11	116640004	116640030	2	AC			TRUE
chr11	116738599	116738637	2	AC							TRUE	TRUE		TRUE
chr11	116917824	116917871	5	AAAGG										TRUE		TRUE
chr11	116965735	116965783	2	AT	TRUE			TRUE							TRUE
chr11	116982942	116982970	1	A											TRUE
chr11	117056536	117056604	6	AGATAT											TRUE
chr11	117163673	117163690	1	A	TRUE										TRUE
chr11	117174165	117174206	2	AC	TRUE							TRUE			TRUE	TRUE
chr11	117477198	117477226	2	AC				TRUE	TRUE						TRUE
chr11	117595059	117595089	2	AC					TRUE
chr11	117617676	117617723	2	AC					TRUE
chr11	117638315	117638365	2	AC					TRUE
chr11	117650653	117650715	2	AC											TRUE
chr11	117687427	117687448	1	A						TRUE	TRUE	TRUE		TRUE
chr11	117904860	117904904	2	AT											TRUE
chr11	117923838	117923856	1	A		TRUE				TRUE	TRUE	TRUE				TRUE
chr11	117924177	117924205	5	AAAAG							TRUE
chr11	117938268	117938281	1	A	TRUE										TRUE
chr11	117939623	117939674	1	A		TRUE
chr11	118021048	118021058	1	A			TRUE						TRUE
chr11	118027017	118027039	1	A									TRUE
chr11	118126060	118126107	2	AC			TRUE		TRUE				TRUE
chr11	118126912	118126942	2	AC			TRUE		TRUE				TRUE
chr11	118162063	118162115	2	AG									TRUE
chr11	118188653	118188674	2	AT		TRUE				TRUE		TRUE		TRUE		TRUE
chr11	118223093	118223115	1	A		TRUE				TRUE		TRUE		TRUE		TRUE
chr11	118229124	118229149	1	A					TRUE							TRUE
chr11	118248071	118248094	1	A		TRUE				TRUE		TRUE		TRUE		TRUE
chr11	118250169	118250196	1	A					TRUE
chr11	118259011	118259024	1	A					TRUE	TRUE		TRUE		TRUE
chr11	118324678	118324734	2	AC		TRUE					TRUE	TRUE				TRUE
chr11	118356663	118356691	1	A			TRUE		TRUE
chr11	118380116	118380176	2	AC			TRUE		TRUE
chr11	118432824	118432848	1	A			TRUE	TRUE
chr11	118541460	118541485	1	A	TRUE				TRUE
chr11	118575411	118575437	2	AC			TRUE
chr11	118578875	118578906	1	A				TRUE
chr11	118581836	118581851	2	AC			TRUE						TRUE
chr11	118680184	118680201	1	A				TRUE	TRUE
chr11	118683462	118683481	1	A				TRUE	TRUE
chr11	118692511	118692530	1	A				TRUE	TRUE
chr11	118704156	118704181	1	A				TRUE	TRUE
chr11	118732022	118732055	1	A										TRUE
chr11	118789919	118789945	1	A					TRUE
chr11	118804837	118804860	1	A				TRUE	TRUE
chr11	118822406	118822453	2	AC	TRUE			TRUE
chr11	118868496	118868524	1	A		TRUE					TRUE	TRUE
chr11	118880800	118880817	1	A					TRUE
chr11	118982710	118982733	1	A				TRUE
chr11	119066562	119066600	1	A		TRUE					TRUE
chr11	119083006	119083022	1	A									TRUE
chr11	119099779	119099806	1	A									TRUE
chr11	119115255	119115278	1	A			TRUE						TRUE
chr11	119123125	119123155	1	A					TRUE
chr11	119129480	119129505	1	A					TRUE
chr11	119206290	119206323	3	CCG					TRUE
chr11	119216340	119216387	4	AAAT					TRUE
chr11	119244582	119244599	1	A				TRUE
chr11	119406917	119406945	1	A	TRUE
chr11	119414002	119414025	1	A	TRUE
chr11	119455414	119455432	1	A						TRUE				TRUE		TRUE
chr11	119508958	119508999	2	AC									TRUE
chr11	119519207	119519262	2	AC		TRUE			TRUE		TRUE	TRUE				TRUE
chr11	119523879	119523906	2	AC					TRUE
chr11	119559389	119559439	2	AC								TRUE
chr11	119567285	119567333	2	AC		TRUE				TRUE	TRUE	TRUE				TRUE
chr11	119731160	119731247	5	AAAAT				TRUE
chr11	119842491	119842525	2	AC	TRUE								TRUE
chr11	119852632	119852689	2	AC	TRUE
chr11	119878579	119878639	4	AAAT	TRUE				TRUE
chr11	119973268	119973317	2	AC					TRUE
chr11	120020930	120020960	2	AC	TRUE										TRUE
chr11	120056004	120056034	1	A									TRUE
chr11	120068836	120068863	1	A					TRUE
chr11	120071189	120071212	1	A					TRUE
chr11	120077802	120077842	2	AC			TRUE						TRUE
chr11	120094472	120094498	1	A	TRUE										TRUE
chr11	120103430	120103458	1	A	TRUE		TRUE
chr11	120163287	120163330	2	AC			TRUE
chr11	120304940	120304972	1	A			TRUE						TRUE
chr11	120329005	120329026	2	AC											TRUE
chr11	120580196	120580282	4	AAAG		TRUE					TRUE
chr11	120753298	120753343	2	AC					TRUE						TRUE
chr11	120798156	120798182	1	A		TRUE						TRUE		TRUE
chr11	120943108	120943154	2	AC		TRUE				TRUE	TRUE	TRUE		TRUE		TRUE
chr11	120954782	120954832	2	AC							TRUE
chr11	121011221	121011251	3	AAT			TRUE
chr11	121097395	121097437	3	AAT								TRUE
chr11	121134322	121134357	2	AC			TRUE
chr11	121150644	121150664	1	A					TRUE
chr11	121181450	121181482	3	AAT		TRUE
chr11	121353374	121353399	1	A		TRUE				TRUE	TRUE	TRUE		TRUE	TRUE	TRUE
chr11	121356719	121356738	1	A		TRUE
chr11	121372553	121372569	1	A		TRUE					TRUE	TRUE		TRUE		TRUE
chr11	121409438	121409489	1	A		TRUE				TRUE	TRUE	TRUE				TRUE
chr11	121631365	121631379	1	A			TRUE		TRUE
chr11	121665021	121665089	4	AAGG								TRUE		TRUE
chr11	121697295	121697326	2	AC		TRUE				TRUE	TRUE	TRUE		TRUE		TRUE
chr11	121795556	121795578	1	A						TRUE	TRUE	TRUE
chr11	121811974	121812005	2	AC		TRUE				TRUE	TRUE	TRUE		TRUE		TRUE
chr11	121897911	121897942	2	AC		TRUE	TRUE			TRUE	TRUE	TRUE		TRUE	TRUE
chr11	121904776	121904805	1	A					TRUE
chr11	121937460	121937507	2	AT					TRUE		TRUE
chr11	121952627	121952697	2	AC											TRUE
chr11	121970755	121970773	1	A		TRUE				TRUE	TRUE			TRUE		TRUE
chr11	122008311	122008365	2	AT												TRUE
chr11	122018978	122019069	2	AT												TRUE
chr11	122119745	122119768	1	A				TRUE
chr11	122127441	122127462	1	A					TRUE
chr11	122158580	122158677	2	AC											TRUE
chr11	122257347	122257380	2	AC			TRUE						TRUE
chr11	122270885	122270900	1	A										TRUE		TRUE
chr11	122335909	122335961	5	AAAAT	TRUE
chr11	122407220	122407241	1	A			TRUE	TRUE					TRUE
chr11	122532326	122532368	1	A			TRUE		TRUE
chr11	122581045	122581088	2	AC					TRUE			TRUE
chr11	122650209	122650256	2	AC	TRUE
chr11	122662973	122662996	1	A									TRUE
chr11	122699500	122699594	4	AAAG				TRUE
chr11	122725329	122725354	1	A						TRUE
chr11	122744874	122744912	2	AC					TRUE
chr11	122868189	122868237	2	AC											TRUE
chr11	122875773	122875809	1	A		TRUE					TRUE	TRUE				TRUE
chr11	122922805	122922836	1	A		TRUE				TRUE	TRUE			TRUE
chr11	122957799	122957832	2	AC	TRUE
chr11	122967165	122967205	2	AC				TRUE
chr11	122969370	122969393	1	A				TRUE
chr11	122975154	122975176	2	AC	TRUE			TRUE
chr11	122996379	122996435	4	AAAG						TRUE
chr11	123021679	123021702	1	A	TRUE
chr11	123025209	123025257	2	AC	TRUE		TRUE								TRUE
chr11	123032779	123032816	3	AAT			TRUE
chr11	123039618	123039652	1	A					TRUE
chr11	123042976	123042998	1	A							TRUE
chr11	123065068	123065088	1	A			TRUE						TRUE
chr11	123076992	123077017	1	A				TRUE
chr11	123107535	123107553	1	A				TRUE
chr11	123219923	123219988	5	AAAAT			TRUE						TRUE
chr11	123236591	123236640	4	AAAT		TRUE			TRUE	TRUE	TRUE	TRUE				TRUE
chr11	123279351	123279446	4	AAAT				TRUE					TRUE
chr11	123285204	123285216	1	A					TRUE			TRUE				TRUE
chr11	123303587	123303622	2	AC					TRUE	TRUE	TRUE	TRUE
chr11	123360737	123360836	4	AAGG					TRUE
chr11	123368252	123368278	1	A						TRUE	TRUE	TRUE		TRUE
chr11	123383205	123383236	2	AG		TRUE			TRUE	TRUE	TRUE	TRUE		TRUE		TRUE
chr11	123449715	123449731	1	A						TRUE
chr11	123524313	123524352	5	AAAAT					TRUE
chr11	123548292	123548387	2	AT				TRUE
chr11	123557976	123558001	1	A		TRUE					TRUE	TRUE		TRUE		TRUE
chr11	123589613	123589637	2	AT						TRUE		TRUE		TRUE		TRUE
chr11	123625937	123625981	2	AG					TRUE
chr11	123695510	123695527	1	A												TRUE
chr11	123756497	123756533	2	AC			TRUE
chr11	123952410	123952424	1	A			TRUE	TRUE							TRUE
chr11	124022773	124022834	2	AG				TRUE	TRUE
chr11	124033021	124033058	2	AG				TRUE
chr11	124114478	124114531	2	AT			TRUE						TRUE
chr11	124166023	124166106	2	AT					TRUE
chr11	124192761	124192837	2	AT					TRUE
chr11	124231724	124231736	1	A					TRUE
chr11	124266640	124266662	1	A					TRUE
chr11	124283123	124283161	2	AC					TRUE
chr11	124337156	124337177	1	A					TRUE
chr11	124411679	124411734	2	AT			TRUE		TRUE				TRUE
chr11	124426303	124426346	2	AC					TRUE
chr11	124489628	124489656	2	AC						TRUE	TRUE				TRUE
chr11	124628066	124628147	2	AT				TRUE		TRUE						TRUE
chr11	124743898	124743913	1	A				TRUE
chr11	124749869	124749895	1	A												TRUE
chr11	124772741	124772770	1	A						TRUE				TRUE		TRUE
chr11	124798235	124798260	1	A					TRUE
chr11	124802353	124802391	2	AC		TRUE		TRUE		TRUE						TRUE
chr11	124828284	124828326	4	AAAT	TRUE
chr11	124834364	124834376	2	AT		TRUE										TRUE
chr11	124843083	124843147	2	AC				TRUE
chr11	124916016	124916086	2	AG									TRUE
chr11	125130796	125130831	2	AT				TRUE
chr11	125159628	125159672	2	AC										TRUE
chr11	125212448	125212473	1	A												TRUE
chr11	125315299	125315333	1	A		TRUE				TRUE		TRUE		TRUE
chr11	125328335	125328412	2	AG								TRUE
chr11	125349837	125349877	2	AC						TRUE	TRUE			TRUE
chr11	125386713	125386753	2	AC				TRUE
chr11	125477857	125477869	1	A						TRUE
chr11	125495799	125495835	2	AC						TRUE
chr11	125530842	125530881	2	AC				TRUE				TRUE				TRUE
chr11	125886573	125886601	1	A		TRUE				TRUE
chr11	125886918	125886939	1	A					TRUE	TRUE
chr11	125946545	125946557	1	A											TRUE
chr11	126115505	126115543	2	AG					TRUE
chr11	126131218	126131235	2	AC	TRUE										TRUE
chr11	126159128	126159173	2	AC	TRUE										TRUE
chr11	126183614	126183638	1	A				TRUE
chr11	126210520	126210551	2	AC					TRUE
chr11	126224476	126224504	1	A												TRUE
chr11	126285232	126285269	2	AT					TRUE			TRUE				TRUE
chr11	126324630	126324655	1	A			TRUE	TRUE					TRUE
chr11	126388659	126388681	1	A								TRUE		TRUE
chr11	126417779	126417814	1	A			TRUE						TRUE
chr11	126472700	126472732	2	AG				TRUE
chr11	126510421	126510471	4	AAGG		TRUE				TRUE		TRUE	TRUE
chr11	126536643	126536668	1	A	TRUE		TRUE						TRUE
chr11	126668693	126668774	4	AAAG					TRUE
chr11	126911981	126912003	1	A	TRUE				TRUE
chr11	126972168	126972204	2	AG											TRUE
chr11	126973099	126973120	1	A	TRUE
chr11	126998916	126998957	2	AC			TRUE						TRUE
chr11	127101805	127101853	2	AC					TRUE
chr11	127120878	127120898	1	A	TRUE
chr11	127179859	127179885	1	A			TRUE						TRUE
chr11	127246318	127246367	2	AC	TRUE
chr11	127337550	127337582	1	A										TRUE
chr11	127439382	127439415	1	A		TRUE						TRUE		TRUE
chr11	127497144	127497166	1	A		TRUE
chr11	127589956	127589988	2	AC		TRUE	TRUE			TRUE		TRUE	TRUE			TRUE
chr11	127659012	127659071	2	AT	TRUE										TRUE
chr11	127672687	127672731	2	AC		TRUE										TRUE
chr11	127789735	127789759	1	A						TRUE	TRUE					TRUE
chr11	127817278	127817315	1	A		TRUE					TRUE	TRUE
chr11	127824736	127824763	1	A			TRUE
chr11	127858811	127858823	1	A		TRUE
chr11	127874872	127874958	2	AC		TRUE
chr11	127879894	127879917	1	A		TRUE
chr11	127884307	127884330	4	AGAT				TRUE
chr11	127909530	127909541	1	A		TRUE		TRUE		TRUE	TRUE
chr11	127928778	127928794	1	A		TRUE				TRUE	TRUE	TRUE		TRUE		TRUE
chr11	128011373	128011403	1	A		TRUE	TRUE						TRUE
chr11	128097042	128097084	2	AC				TRUE
chr11	128105488	128105500	2	AC						TRUE	TRUE
chr11	128151707	128151725	1	A									TRUE
chr11	128219391	128219442	2	AC					TRUE
chr11	128272300	128272345	2	AC				TRUE				TRUE
chr11	128396879	128396919	2	AC		TRUE				TRUE	TRUE	TRUE		TRUE
chr11	128397940	128397974	2	AT			TRUE
chr11	128403217	128403230	1	C	TRUE										TRUE	TRUE
chr11	128460071	128460150	2	AC				TRUE
chr11	128509549	128509578	1	A	TRUE				TRUE
chr11	128538730	128538791	2	AC	TRUE
chr11	128595103	128595151	4	ATCC					TRUE
chr11	128655977	128656073	4	AAAG	TRUE
chr11	128719356	128719396	2	AC	TRUE
chr11	128784221	128784270	3	AGG				TRUE	TRUE
chr11	128989515	128989557	2	AC											TRUE
chr11	129036379	129036406	1	A	TRUE
chr11	129107863	129107891	1	A											TRUE
chr11	129143072	129143089	2	AT											TRUE
chr11	129216670	129216693	1	A											TRUE
chr11	129224769	129224793	1	A	TRUE
chr11	129235901	129235949	2	AC	TRUE
chr11	129284854	129284888	2	AC					TRUE
chr11	129345544	129345577	1	A				TRUE				TRUE
chr11	129644210	129644251	2	AC				TRUE
chr11	129660482	129660507	1	A		TRUE		TRUE							TRUE
chr11	129706843	129706877	2	AC	TRUE
chr11	129847408	129847426	1	A								TRUE
chr11	129923644	129923695	2	AG									TRUE
chr11	129963379	129963455	5	AAGAG			TRUE								TRUE
chr11	129990519	129990545	1	A			TRUE						TRUE		TRUE
chr11	130033604	130033635	1	A						TRUE				TRUE
chr11	130194851	130194892	2	AC							TRUE	TRUE				TRUE
chr11	130244668	130244687	1	A	TRUE
chr11	130283036	130283063	1	A							TRUE	TRUE				TRUE
chr11	130365647	130365667	1	A				TRUE	TRUE			TRUE
chr11	130386780	130386808	2	AC		TRUE		TRUE		TRUE	TRUE	TRUE				TRUE
chr11	130415604	130415623	1	A				TRUE
chr11	130515799	130515848	2	AC	TRUE
chr11	130641108	130641136	1	A										TRUE
chr11	130651516	130651538	2	AC			TRUE						TRUE
chr11	130659390	130659440	2	AG							TRUE					TRUE
chr11	130720119	130720131	2	AC									TRUE
chr11	130812391	130812440	2	AC											TRUE
chr11	130935574	130935608	2	AC					TRUE					TRUE
chr11	130978908	130978953	2	AC					TRUE
chr11	131093192	131093232	2	AC		TRUE				TRUE				TRUE		TRUE
chr11	131113087	131113122	2	AC	TRUE
chr11	131139887	131139905	1	A					TRUE
chr11	131235691	131235714	1	A				TRUE					TRUE
chr11	131282646	131282699	2	AC											TRUE
chr11	131339888	131339915	1	A		TRUE					TRUE			TRUE
chr11	131538922	131538941	1	A			TRUE	TRUE			TRUE
chr11	131540153	131540184	1	A					TRUE					TRUE
chr11	131589167	131589202	2	AC		TRUE				TRUE				TRUE		TRUE
chr11	131621637	131621661	1	A				TRUE				TRUE
chr11	131664752	131664779	1	A							TRUE
chr11	131741163	131741208	2	AG			TRUE
chr11	131834609	131834650	2	AT	TRUE
chr11	131881478	131881512	2	AC					TRUE
chr11	131890128	131890209	2	AG					TRUE
chr11	131896680	131896705	1	A			TRUE	TRUE					TRUE
chr11	132104911	132104992	2	AT					TRUE
chr11	132138563	132138632	4	AGAT				TRUE
chr11	132147176	132147240	2	AC	TRUE										TRUE
chr11	132149232	132149246	1	A					TRUE
chr11	132235983	132236022	2	AC	TRUE										TRUE
chr11	132278743	132278784	2	AG	TRUE		TRUE
chr11	132280476	132280504	1	A	TRUE
chr11	132362104	132362132	1	A								TRUE		TRUE		TRUE
chr11	132520675	132520703	2	AC	TRUE										TRUE
chr11	132582104	132582166	2	AC									TRUE
chr11	132618935	132619000	2	AC	TRUE		TRUE								TRUE
chr11	132631345	132631376	2	AT	TRUE										TRUE
chr11	132652350	132652389	2	AC						TRUE	TRUE					TRUE
chr11	132716390	132716454	4	AGAT				TRUE					TRUE		TRUE
chr11	132782860	132782946	2	AT											TRUE
chr11	133034308	133034369	2	AC					TRUE
chr11	133096130	133096155	2	AC									TRUE
chr11	133099430	133099460	1	A										TRUE
chr11	133116801	133116817	2	AT									TRUE
chr11	133204851	133204910	2	AT			TRUE
chr11	133340608	133340649	2	AC		TRUE				TRUE	TRUE	TRUE		TRUE
chr11	133544825	133544876	2	AG	TRUE	TRUE					TRUE
chr11	133675831	133675918	2	AC					TRUE				TRUE
chr11	133711456	133711493	2	AC									TRUE
chr11	133827986	133828047	6	AGAGAG											TRUE
chr11	133893716	133893736	1	A				TRUE			TRUE
chr11	133947708	133947740	2	AG											TRUE
chr11	134049674	134049684	1	A											TRUE
chr11	134065066	134065105	2	AC	TRUE		TRUE		TRUE
chr11	134074988	134075006	1	A						TRUE
chr11	134267824	134267843	2	AC						TRUE	TRUE			TRUE		TRUE
chr11	134770595	134770606	1	A					TRUE
chr11	134819883	134819916	2	AG		TRUE
chr11	134825022	134825105	2	AT						TRUE	TRUE
chr11	134932126	134932212	4	AAAG											TRUE
chr11	135011179	135011197	3	AAT											TRUE
chr11	135020658	135020732	2	AC											TRUE
chr12	390736	390761	2	AC					TRUE					TRUE
chr12	511196	511216	1	A					TRUE
chr12	524640	524671	1	A	TRUE		TRUE								TRUE
chr12	600653	600699	2	AC	TRUE
chr12	609771	609789	1	A											TRUE
chr12	672955	672985	2	AC					TRUE
chr12	720994	721006	1	A			TRUE			TRUE		TRUE		TRUE
chr12	758036	758073	1	A												TRUE
chr12	776395	776445	2	AC									TRUE
chr12	804417	804430	1	A											TRUE
chr12	840292	840312	1	A									TRUE
chr12	864111	864127	1	A							TRUE
chr12	893823	893847	3	AAT				TRUE
chr12	983411	983435	1	A		TRUE				TRUE	TRUE	TRUE		TRUE		TRUE
chr12	991244	991284	3	CCG									TRUE
chr12	1065480	1065521	2	AC				TRUE
chr12	1082474	1082509	1	A	TRUE
chr12	1092002	1092016	1	A	TRUE
chr12	1093892	1093985	2	AT						TRUE
chr12	1094416	1094428	1	A	TRUE										TRUE
chr12	1143330	1143381	2	AC		TRUE						TRUE	TRUE			TRUE
chr12	1144615	1144664	2	AT							TRUE
chr12	1154355	1154382	2	AC						TRUE				TRUE
chr12	1180254	1180284	2	AC		TRUE					TRUE			TRUE		TRUE
chr12	1184138	1184163	1	A	TRUE
chr12	1219636	1219655	1	A				TRUE
chr12	1289084	1289131	2	AC		TRUE
chr12	1345188	1345198	1	A				TRUE
chr12	1346949	1346961	1	A				TRUE			TRUE
chr12	1363544	1363568	1	A		TRUE								TRUE		TRUE
chr12	1374825	1374846	1	A		TRUE				TRUE				TRUE		TRUE
chr12	1386032	1386058	1	A		TRUE		TRUE		TRUE	TRUE	TRUE	TRUE	TRUE		TRUE
chr12	1393607	1393649	2	AC				TRUE					TRUE
chr12	1395408	1395422	1	A	TRUE
chr12	1402614	1402645	2	AC		TRUE				TRUE	TRUE	TRUE		TRUE		TRUE
chr12	1440601	1440671	2	AC				TRUE
chr12	1463697	1463732	2	AC							TRUE			TRUE
chr12	1485202	1485224	1	A										TRUE
chr12	1487370	1487401	1	A				TRUE				TRUE	TRUE	TRUE		TRUE
chr12	1501242	1501291	1	A	TRUE
chr12	1512012	1512036	1	A										TRUE		TRUE
chr12	1522165	1522184	1	A		TRUE			TRUE	TRUE	TRUE	TRUE	TRUE
chr12	1557721	1557744	1	A												TRUE
chr12	1656672	1656698	1	A	TRUE		TRUE						TRUE
chr12	1698206	1698239	2	AC									TRUE
chr12	1754687	1754749	3	ACT				TRUE							TRUE
chr12	1993624	1993658	2	AC				TRUE	TRUE
chr12	2056180	2056238	2	AC	TRUE			TRUE
chr12	2080601	2080618	1	A				TRUE					TRUE
chr12	2090309	2090339	1	A						TRUE	TRUE	TRUE				TRUE
chr12	2120656	2120697	2	AC							TRUE
chr12	2358251	2358308	2	AC								TRUE
chr12	2369404	2369416	1	A											TRUE
chr12	2380031	2380044	1	A	TRUE
chr12	2420102	2420148	2	AC						TRUE	TRUE	TRUE		TRUE
chr12	2497969	2498003	2	AC			TRUE						TRUE
chr12	2661265	2661316	2	AC					TRUE
chr12	2663736	2663764	1	A											TRUE
chr12	2835160	2835220	2	AC											TRUE
chr12	2885558	2885593	1	A											TRUE
chr12	2962264	2962347	2	AT		TRUE					TRUE	TRUE			TRUE
chr12	2968084	2968104	1	A		TRUE					TRUE	TRUE		TRUE		TRUE
chr12	2992016	2992037	1	A		TRUE				TRUE	TRUE	TRUE		TRUE	TRUE	TRUE
chr12	3013260	3013278	1	A		TRUE				TRUE	TRUE	TRUE		TRUE		TRUE
chr12	3029234	3029255	1	A						TRUE	TRUE	TRUE		TRUE		TRUE
chr12	3045738	3045766	1	A						TRUE	TRUE	TRUE				TRUE
chr12	3051094	3051171	4	AAAG		TRUE		TRUE		TRUE		TRUE	TRUE	TRUE		TRUE
chr12	3068788	3068815	1	A			TRUE		TRUE
chr12	3081809	3081845	2	AC					TRUE						TRUE
chr12	3094846	3094875	1	A	TRUE				TRUE
chr12	3109269	3109337	2	AC		TRUE				TRUE		TRUE		TRUE		TRUE
chr12	3153989	3154046	2	AC	TRUE
chr12	3220146	3220159	1	A										TRUE
chr12	3248640	3248651	1	A		TRUE			TRUE	TRUE				TRUE
chr12	3301298	3301321	1	A					TRUE
chr12	3302780	3302866	2	AC					TRUE
chr12	3316069	3316103	2	AC		TRUE			TRUE	TRUE	TRUE	TRUE
chr12	3370036	3370070	2	AC					TRUE				TRUE
chr12	3437622	3437651	2	AT								TRUE				TRUE
chr12	3639458	3639477	2	AC				TRUE							TRUE
chr12	3752311	3752401	2	AC				TRUE
chr12	3782303	3782328	1	A												TRUE
chr12	3846757	3846788	1	A											TRUE
chr12	3882593	3882652	2	AG	TRUE		TRUE								TRUE
chr12	3886132	3886148	1	A					TRUE
chr12	3892825	3892897	2	AG					TRUE
chr12	3903856	3903874	1	A		TRUE				TRUE		TRUE		TRUE		TRUE
chr12	3906177	3906198	3	AAT				TRUE
chr12	3909329	3909359	1	A					TRUE
chr12	3910792	3910817	1	A		TRUE	TRUE						TRUE
chr12	3974982	3975023	1	A						TRUE
chr12	4073839	4073881	2	AG			TRUE				TRUE
chr12	4100624	4100651	1	A						TRUE		TRUE				TRUE
chr12	4164536	4164558	1	A											TRUE
chr12	4172548	4172622	2	AT							TRUE
chr12	4192686	4192702	1	A	TRUE
chr12	4291208	4291234	2	AC				TRUE						TRUE		TRUE
chr12	4528896	4528940	2	AC							TRUE			TRUE
chr12	4561434	4561480	1	A				TRUE
chr12	4624315	4624364	2	AC	TRUE								TRUE
chr12	4624810	4624825	2	AC											TRUE	TRUE
chr12	4702123	4702202	3	ACC					TRUE
chr12	4758607	4758677	2	AG	TRUE				TRUE
chr12	4803804	4803835	2	AC					TRUE
chr12	4821418	4821461	2	AC					TRUE
chr12	4842010	4842062	2	AC	TRUE
chr12	4845985	4846001	1	A			TRUE						TRUE
chr12	4954574	4954614	2	AC							TRUE					TRUE
chr12	5049285	5049311	1	A	TRUE				TRUE
chr12	5055609	5055645	2	AC				TRUE
chr12	5084306	5084362	1	A			TRUE
chr12	5179284	5179324	1	A		TRUE				TRUE						TRUE
chr12	5271322	5271350	1	A		TRUE
chr12	5330453	5330466	2	AT					TRUE
chr12	5413261	5413307	2	AC			TRUE		TRUE
chr12	5418590	5418628	2	AC					TRUE
chr12	5555699	5555723	1	A						TRUE		TRUE		TRUE		TRUE
chr12	5739596	5739630	2	AC					TRUE
chr12	5826438	5826477	2	AT							TRUE			TRUE
chr12	5873197	5873276	2	AG					TRUE
chr12	5962539	5962563	1	A				TRUE
chr12	5964220	5964300	4	ACAT						TRUE				TRUE		TRUE
chr12	6057312	6057329	1	A		TRUE					TRUE	TRUE		TRUE
chr12	6087526	6087538	1	A			TRUE		TRUE
chr12	6094880	6094902	1	A		TRUE			TRUE	TRUE	TRUE	TRUE				TRUE
chr12	6099316	6099341	1	A		TRUE				TRUE	TRUE					TRUE
chr12	6103546	6103584	2	AC		TRUE				TRUE	TRUE	TRUE		TRUE	TRUE	TRUE
chr12	6118374	6118408	1	A							TRUE			TRUE
chr12	6136081	6136113	1	A											TRUE
chr12	6214345	6214368	1	A				TRUE
chr12	6273240	6273274	2	AC				TRUE
chr12	6321827	6321842	1	A				TRUE
chr12	6397621	6397643	1	A					TRUE						TRUE
chr12	6400689	6400722	2	AC			TRUE						TRUE
chr12	6473023	6473069	1	A				TRUE
chr12	6665245	6665273	1	A									TRUE
chr12	6715387	6715424	1	A								TRUE
chr12	6733431	6733463	1	A										TRUE	TRUE
chr12	6738939	6738963	1	A		TRUE						TRUE		TRUE
chr12	6739114	6739135	1	A		TRUE						TRUE		TRUE		TRUE
chr12	6759595	6759610	1	A	TRUE	TRUE						TRUE		TRUE		TRUE
chr12	6811462	6811511	1	A										TRUE
chr12	6812768	6812808	2	AC				TRUE							TRUE
chr12	6818097	6818185	2	AC									TRUE
chr12	6820816	6820877	2	AC	TRUE				TRUE						TRUE
chr12	6878845	6878901	2	AT											TRUE	TRUE
chr12	6893928	6893973	1	A			TRUE						TRUE
chr12	6895585	6895608	1	A			TRUE
chr12	6896016	6896063	3	ACT												TRUE
chr12	6936717	6936773	3	AGC									TRUE
chr12	7062271	7062286	1	A		TRUE					TRUE	TRUE		TRUE		TRUE
chr12	7064033	7064047	2	AC										TRUE
chr12	7148157	7148215	4	AAAG					TRUE
chr12	7178281	7178333	2	AC				TRUE
chr12	7244084	7244120	1	A					TRUE						TRUE
chr12	7296567	7296627	2	AC	TRUE										TRUE
chr12	7389947	7389983	2	AT	TRUE					TRUE				TRUE	TRUE
chr12	7457693	7457722	1	A				TRUE							TRUE
chr12	7500420	7500441	1	A	TRUE										TRUE
chr12	7511267	7511284	2	AG								TRUE			TRUE
chr12	7572726	7572766	2	AC			TRUE				TRUE
chr12	7580643	7580658	1	A			TRUE
chr12	7657043	7657081	2	AC	TRUE			TRUE							TRUE
chr12	7665752	7665806	2	AC				TRUE
chr12	7680144	7680196	3	AAT				TRUE
chr12	7712077	7712088	1	A										TRUE
chr12	7742810	7742857	4	AAAT	TRUE
chr12	7764487	7764528	3	AAT					TRUE
chr12	7863807	7863835	1	A	TRUE										TRUE
chr12	7923769	7923785	1	A			TRUE
chr12	7937547	7937572	1	A	TRUE									TRUE	TRUE
chr12	7968823	7968851	1	A								TRUE
chr12	7976681	7976707	1	A					TRUE				TRUE
chr12	7993850	7993861	1	A		TRUE						TRUE	TRUE	TRUE
chr12	7996331	7996353	1	A		TRUE						TRUE	TRUE
chr12	7997327	7997360	1	A												TRUE
chr12	8027676	8027699	1	A		TRUE						TRUE				TRUE
chr12	8082758	8082817	2	AC										TRUE
chr12	8610985	8611052	2	AC	TRUE								TRUE
chr12	8715229	8715246	1	A						TRUE	TRUE	TRUE
chr12	8757471	8757489	1	A						TRUE	TRUE
chr12	8783835	8783853	1	A						TRUE	TRUE	TRUE
chr12	8845851	8845893	5	AAAAT										TRUE
chr12	8856899	8856918	1	A									TRUE
chr12	8889464	8889493	2	AC						TRUE
chr12	9002910	9002945	2	AC			TRUE
chr12	9009238	9009254	1	A						TRUE		TRUE	TRUE			TRUE
chr12	9074088	9074107	1	A					TRUE
chr12	9362640	9362676	4	AAAT						TRUE						TRUE
chr12	9736020	9736046	2	AT					TRUE
chr12	9771209	9771233	4	AGAT									TRUE
chr12	9771372	9771418	2	AT						TRUE				TRUE
chr12	9786890	9786926	2	AC							TRUE			TRUE	TRUE	TRUE
chr12	9787756	9787772	1	A											TRUE
chr12	9792330	9792394	4	AGAT											TRUE
chr12	10010154	10010237	2	AG	TRUE
chr12	10085196	10085243	2	AC										TRUE
chr12	10085537	10085556	1	A			TRUE	TRUE					TRUE		TRUE
chr12	10100758	10100782	1	A		TRUE					TRUE	TRUE		TRUE		TRUE
chr12	10117528	10117551	1	A						TRUE				TRUE
chr12	10123768	10123781	1	A	TRUE	TRUE				TRUE	TRUE	TRUE		TRUE		TRUE
chr12	10146811	10146824	2	AT					TRUE
chr12	10182019	10182053	1	A	TRUE										TRUE
chr12	10194086	10194108	1	A			TRUE						TRUE
chr12	10208995	10209060	2	AC	TRUE										TRUE
chr12	10248526	10248586	4	AAGG												TRUE
chr12	10257478	10257503	1	A		TRUE				TRUE		TRUE		TRUE		TRUE
chr12	10264683	10264703	2	AC								TRUE
chr12	10323865	10323880	1	A		TRUE				TRUE	TRUE	TRUE		TRUE		TRUE
chr12	10324807	10324843	2	AT								TRUE
chr12	10359763	10359779	2	AC					TRUE				TRUE		TRUE
chr12	10479412	10479467	2	AC		TRUE		TRUE
chr12	10504307	10504332	2	AT									TRUE
chr12	10568286	10568300	1	A		TRUE				TRUE	TRUE	TRUE
chr12	10583616	10583631	1	A									TRUE
chr12	10610575	10610606	1	A			TRUE						TRUE
chr12	10696437	10696476	2	AC	TRUE
chr12	10728965	10729003	2	AT					TRUE
chr12	10922819	10922840	1	A							TRUE			TRUE
chr12	10981366	10981392	1	A											TRUE
chr12	11118992	11119019	1	A											TRUE
chr12	11177553	11177571	1	A					TRUE
chr12	11383306	11383334	1	A											TRUE
chr12	11502616	11502648	1	A		TRUE						TRUE		TRUE		TRUE
chr12	11506893	11506992	2	AG						TRUE	TRUE
chr12	11542216	11542311	4	AAAG						TRUE		TRUE
chr12	11543743	11543770	2	AC							TRUE
chr12	11589843	11589875	1	A							TRUE	TRUE
chr12	11637390	11637414	1	A	TRUE			TRUE
chr12	11641444	11641474	2	AC		TRUE			TRUE			TRUE
chr12	11642964	11642987	2	AC		TRUE			TRUE		TRUE	TRUE
chr12	11733408	11733432	1	A			TRUE
chr12	11749288	11749354	2	AC				TRUE
chr12	11827070	11827112	2	AC		TRUE
chr12	11872495	11872515	1	A									TRUE		TRUE
chr12	11893793	11893862	2	AT										TRUE
chr12	11944867	11944885	1	A			TRUE						TRUE
chr12	12001504	12001530	1	A			TRUE						TRUE
chr12	12049721	12049751	1	A			TRUE
chr12	12102664	12102704	2	AC			TRUE
chr12	12145612	12145646	1	A						TRUE	TRUE	TRUE				TRUE
chr12	12249671	12249734	4	AAGG										TRUE		TRUE
chr12	12297020	12297095	4	AGAT											TRUE
chr12	12328985	12329026	2	AC		TRUE						TRUE				TRUE
chr12	12370099	12370135	2	AC		TRUE				TRUE	TRUE	TRUE		TRUE		TRUE
chr12	12413109	12413127	1	A								TRUE		TRUE
chr12	12417988	12418039	4	AAAT					TRUE			TRUE				TRUE
chr12	12430152	12430168	1	A					TRUE		TRUE					TRUE
chr12	12485787	12485810	1	A				TRUE							TRUE
chr12	12486481	12486518	2	AC	TRUE
chr12	12539752	12539768	1	A				TRUE							TRUE
chr12	12588560	12588575	1	A					TRUE
chr12	12761831	12761862	2	AG							TRUE
chr12	12876133	12876157	1	A			TRUE
chr12	12879884	12879960	2	AG		TRUE
chr12	12907399	12907415	1	A			TRUE						TRUE
chr12	12915018	12915039	1	A			TRUE						TRUE
chr12	12935976	12936001	1	A			TRUE						TRUE		TRUE
chr12	13174358	13174382	2	AC			TRUE						TRUE
chr12	13378792	13378840	2	AC	TRUE
chr12	13419873	13419899	1	A						TRUE		TRUE		TRUE
chr12	13453550	13453591	2	AC				TRUE
chr12	13469206	13469244	2	AC	TRUE
chr12	13482584	13482614	1	A	TRUE	TRUE					TRUE	TRUE
chr12	13500444	13500463	1	A	TRUE
chr12	13517524	13517567	1	A							TRUE
chr12	13614014	13614038	1	A												TRUE
chr12	13717066	13717102	2	AC	TRUE					TRUE				TRUE
chr12	13825456	13825533	2	AC												TRUE
chr12	13834198	13834218	1	A	TRUE
chr12	13842912	13842939	1	A					TRUE
chr12	13962085	13962121	2	AC			TRUE						TRUE		TRUE
chr12	13970686	13970725	2	AC		TRUE					TRUE	TRUE		TRUE	TRUE
chr12	14074734	14074799	2	AT												TRUE
chr12	14098890	14098971	2	AC	TRUE
chr12	14118761	14118784	1	A									TRUE
chr12	14133102	14133113	1	A		TRUE						TRUE				TRUE
chr12	14140814	14140831	1	A			TRUE						TRUE
chr12	14222197	14222228	1	A		TRUE				TRUE						TRUE
chr12	14278290	14278329	1	A												TRUE
chr12	14292891	14292910	2	AT											TRUE
chr12	14318264	14318275	2	AT											TRUE
chr12	14318409	14318463	2	AC		TRUE				TRUE		TRUE				TRUE
chr12	14505107	14505124	1	A				TRUE	TRUE
chr12	14540013	14540065	2	AT			TRUE	TRUE
chr12	14540091	14540132	2	AT				TRUE		TRUE				TRUE		TRUE
chr12	14547180	14547223	2	AC			TRUE	TRUE
chr12	14577873	14577893	2	AT					TRUE
chr12	14583399	14583424	1	A		TRUE				TRUE	TRUE	TRUE		TRUE		TRUE
chr12	14733995	14734038	2	AC	TRUE
chr12	14736779	14736834	2	AC	TRUE
chr12	14758657	14758686	1	A												TRUE
chr12	14830119	14830155	2	AC				TRUE
chr12	14830536	14830578	2	AC			TRUE
chr12	14875338	14875391	2	AT				TRUE
chr12	15094276	15094298	1	A												TRUE
chr12	15161139	15161230	4	AAAG			TRUE		TRUE
chr12	15169920	15169967	2	AC				TRUE
chr12	15195552	15195612	2	AC									TRUE
chr12	15213995	15214048	2	AC				TRUE			TRUE
chr12	15319949	15319990	2	AT	TRUE				TRUE
chr12	15511004	15511022	1	A			TRUE	TRUE							TRUE
chr12	15514450	15514474	1	A		TRUE
chr12	15780481	15780530	2	AC							TRUE
chr12	15885489	15885506	1	A		TRUE					TRUE	TRUE		TRUE		TRUE
chr12	16066883	16066894	2	AC											TRUE
chr12	16176543	16176579	2	AC						TRUE						TRUE
chr12	16310044	16310074	2	AT										TRUE
chr12	16312080	16312144	2	AG					TRUE
chr12	16324096	16324132	2	AC	TRUE										TRUE
chr12	16341214	16341280	2	AT			TRUE
chr12	16366626	16366678	2	AC			TRUE								TRUE
chr12	16395781	16395830	2	AT			TRUE						TRUE		TRUE
chr12	16432661	16432732	2	AC										TRUE
chr12	16479536	16479551	1	A												TRUE
chr12	16536073	16536118	2	AC											TRUE
chr12	16544221	16544264	2	AC			TRUE
chr12	16628790	16628884	4	AAGG					TRUE
chr12	16642138	16642214	5	AAAAT							TRUE	TRUE	TRUE
chr12	16647314	16647360	1	A					TRUE
chr12	16741590	16741610	1	A			TRUE
chr12	16800082	16800094	1	A					TRUE
chr12	16844586	16844638	2	AC				TRUE			TRUE
chr12	17099415	17099443	2	AC					TRUE
chr12	17109953	17109987	2	AC				TRUE
chr12	17166113	17166133	1	A							TRUE					TRUE
chr12	17167606	17167654	2	AC	TRUE						TRUE
chr12	17214585	17214625	2	AC	TRUE
chr12	17239572	17239591	1	A	TRUE										TRUE
chr12	17282174	17282190	2	AT		TRUE				TRUE	TRUE	TRUE		TRUE
chr12	17414128	17414178	2	AC	TRUE
chr12	17509835	17509908	2	AT	TRUE			TRUE
chr12	17541161	17541212	2	AC				TRUE
chr12	17746534	17746613	2	AT		TRUE										TRUE
chr12	17948393	17948457	2	AC	TRUE
chr12	18030332	18030380	2	AC									TRUE
chr12	18086025	18086046	1	A									TRUE
chr12	18235895	18235914	1	A				TRUE
chr12	18239402	18239418	1	A			TRUE						TRUE
chr12	18266010	18266045	1	A											TRUE
chr12	18338643	18338709	2	AC				TRUE	TRUE
chr12	18417746	18417766	1	A				TRUE
chr12	18487096	18487135	2	AC					TRUE
chr12	18615330	18615388	2	AC						TRUE
chr12	18642786	18642823	2	AC							TRUE
chr12	18839530	18839628	2	AT		TRUE
chr12	18924634	18924673	2	AT									TRUE		TRUE
chr12	18940552	18940587	2	AC		TRUE									TRUE
chr12	19046575	19046588	1	A						TRUE	TRUE
chr12	19051779	19051796	1	A							TRUE
chr12	19064106	19064126	1	A					TRUE
chr12	19096619	19096667	2	AT				TRUE
chr12	19128874	19128939	2	AT	TRUE										TRUE
chr12	19129442	19129468	1	A	TRUE										TRUE
chr12	19168496	19168520	1	A		TRUE				TRUE		TRUE			TRUE
chr12	19288076	19288097	1	A				TRUE
chr12	19327631	19327661	1	A							TRUE				TRUE
chr12	19385698	19385734	2	AC					TRUE	TRUE	TRUE
chr12	19468126	19468163	2	AC	TRUE											TRUE
chr12	19510866	19510884	1	A				TRUE	TRUE
chr12	19528114	19528131	1	A	TRUE
chr12	19535078	19535093	1	A	TRUE											TRUE
chr12	19537579	19537598	1	A						TRUE
chr12	19545631	19545701	2	AT					TRUE
chr12	19546426	19546443	1	A					TRUE
chr12	19559421	19559442	1	A	TRUE
chr12	19570760	19570789	1	A	TRUE										TRUE
chr12	19595781	19595823	1	A			TRUE						TRUE
chr12	19644061	19644108	2	AC					TRUE	TRUE			TRUE	TRUE
chr12	19696084	19696116	1	A					TRUE
chr12	19735821	19735849	1	A			TRUE
chr12	19775917	19775940	1	A	TRUE		TRUE								TRUE
chr12	19801689	19801718	2	AT				TRUE	TRUE
chr12	19840240	19840266	1	A				TRUE							TRUE
chr12	19900313	19900355	4	AAAG												TRUE
chr12	19919336	19919354	1	A			TRUE	TRUE
chr12	19946977	19946999	3	AAT											TRUE
chr12	19975566	19975604	2	AC					TRUE
chr12	19999710	19999749	2	AG							TRUE			TRUE		TRUE
chr12	20015542	20015598	2	AC					TRUE
chr12	20028874	20028924	2	AC					TRUE							TRUE
chr12	20035944	20035962	1	A		TRUE				TRUE	TRUE			TRUE		TRUE
chr12	20141761	20141799	2	AC					TRUE
chr12	20243119	20243157	2	AC			TRUE						TRUE
chr12	20275343	20275388	2	AC	TRUE										TRUE
chr12	20353913	20353937	1	A										TRUE		TRUE
chr12	20431594	20431632	2	AC											TRUE
chr12	20448751	20448767	1	A			TRUE		TRUE				TRUE
chr12	20475170	20475218	2	AC				TRUE
chr12	20487499	20487529	1	A										TRUE
chr12	20631699	20631716	1	A					TRUE
chr12	20654491	20654514	1	A				TRUE
chr12	20679868	20679923	5	AATAT		TRUE				TRUE				TRUE
chr12	20811906	20811924	1	A	TRUE
chr12	20840391	20840409	1	A	TRUE				TRUE	TRUE	TRUE
chr12	20903074	20903088	1	A	TRUE					TRUE
chr12	20918402	20918437	2	AC	TRUE	TRUE				TRUE	TRUE	TRUE				TRUE
chr12	20970152	20970224	2	AT		TRUE				TRUE	TRUE	TRUE		TRUE		TRUE
chr12	21026749	21026811	2	AG			TRUE			TRUE						TRUE
chr12	21072089	21072120	2	AC				TRUE	TRUE
chr12	21092774	21092800	1	A			TRUE									TRUE
chr12	21256092	21256129	2	AC	TRUE		TRUE
chr12	21276387	21276424	2	AC		TRUE					TRUE	TRUE				TRUE
chr12	21297193	21297269	4	AAAG			TRUE
chr12	21408710	21408749	2	AC			TRUE
chr12	21550314	21550352	2	AC								TRUE
chr12	21585561	21585578	1	A	TRUE
chr12	21644422	21644457	1	A						TRUE				TRUE		TRUE
chr12	21663688	21663710	1	A					TRUE						TRUE
chr12	21688882	21688899	1	A										TRUE		TRUE
chr12	21841345	21841378	1	A					TRUE
chr12	21896075	21896116	1	A											TRUE
chr12	21956201	21956227	1	A		TRUE				TRUE
chr12	22003679	22003742	2	AC									TRUE
chr12	22018167	22018197	1	A				TRUE
chr12	22019332	22019368	2	AC	TRUE
chr12	22057227	22057275	2	AC	TRUE
chr12	22074795	22074813	1	A					TRUE				TRUE
chr12	22198522	22198568	2	AC					TRUE
chr12	22257379	22257403	1	A					TRUE
chr12	22338185	22338237	2	AC					TRUE
chr12	22389853	22389888	1	A										TRUE
chr12	22433153	22433248	2	AT	TRUE						TRUE				TRUE
chr12	22497899	22497942	2	AC		TRUE				TRUE	TRUE	TRUE		TRUE		TRUE
chr12	22742693	22742713	1	A			TRUE	TRUE
chr12	22838037	22838085	2	AC												TRUE
chr12	22903614	22903637	1	A						TRUE	TRUE
chr12	22906170	22906199	1	A				TRUE	TRUE
chr12	23024660	23024692	4	AGAT					TRUE
chr12	23086029	23086115	2	AT						TRUE						TRUE
chr12	23086763	23086812	2	AC		TRUE				TRUE	TRUE	TRUE				TRUE
chr12	23106013	23106108	2	AT		TRUE				TRUE	TRUE	TRUE		TRUE		TRUE
chr12	23121137	23121192	2	AC		TRUE				TRUE		TRUE				TRUE
chr12	23166038	23166137	2	AG	TRUE								TRUE
chr12	23207365	23207402	2	AC		TRUE				TRUE						TRUE
chr12	23326867	23326885	2	AT		TRUE
chr12	23367080	23367135	2	AC		TRUE				TRUE	TRUE	TRUE				TRUE
chr12	23404440	23404514	2	AT					TRUE
chr12	23410496	23410523	1	A							TRUE	TRUE		TRUE
chr12	23430282	23430337	2	AC		TRUE				TRUE	TRUE	TRUE		TRUE		TRUE
chr12	23530799	23530854	2	AC		TRUE						TRUE
chr12	23540361	23540404	3	AAT										TRUE
chr12	23603433	23603467	2	AT	TRUE
chr12	23723567	23723634	2	AC					TRUE
chr12	23779789	23779839	2	AT	TRUE
chr12	23809761	23809779	1	A	TRUE
chr12	23872165	23872194	1	A												TRUE
chr12	23887914	23887950	2	AC			TRUE
chr12	23971122	23971142	1	A	TRUE
chr12	24065644	24065690	1	A	TRUE										TRUE
chr12	24077772	24077806	2	AT											TRUE
chr12	24124563	24124594	1	A											TRUE
chr12	24298782	24298800	1	A			TRUE									TRUE
chr12	24344282	24344310	1	A											TRUE
chr12	24505830	24505874	2	AC											TRUE
chr12	24506783	24506808	1	A										TRUE
chr12	24538599	24538643	2	AC		TRUE						TRUE		TRUE		TRUE
chr12	24602182	24602240	2	AG									TRUE
chr12	24644645	24644699	2	AC		TRUE			TRUE		TRUE	TRUE				TRUE
chr12	24740992	24741012	1	A												TRUE
chr12	24752457	24752489	1	A									TRUE
chr12	24766341	24766418	4	AAGG												TRUE
chr12	24793359	24793416	2	AC	TRUE
chr12	24808436	24808453	1	A	TRUE		TRUE
chr12	24808760	24808783	1	A	TRUE		TRUE								TRUE
chr12	24829009	24829065	4	AAAT											TRUE
chr12	24917196	24917221	1	A	TRUE										TRUE
chr12	24936713	24936764	2	AC	TRUE										TRUE
chr12	24943492	24943518	1	A						TRUE				TRUE		TRUE
chr12	24984656	24984676	1	A				TRUE
chr12	25041956	25042006	2	AC					TRUE	TRUE
chr12	25092565	25092587	1	A			TRUE
chr12	25117928	25117956	1	A		TRUE				TRUE	TRUE					TRUE
chr12	25120281	25120342	2	AG		TRUE	TRUE					TRUE	TRUE			TRUE
chr12	25124032	25124062	2	AC		TRUE	TRUE			TRUE	TRUE	TRUE	TRUE	TRUE		TRUE
chr12	25130537	25130592	5	AAAAT		TRUE	TRUE			TRUE	TRUE		TRUE	TRUE		TRUE
chr12	25146600	25146615	1	A		TRUE				TRUE	TRUE	TRUE	TRUE	TRUE		TRUE
chr12	25150600	25150625	1	A		TRUE	TRUE			TRUE	TRUE	TRUE	TRUE			TRUE
chr12	25188674	25188696	1	A			TRUE
chr12	25221023	25221048	1	A			TRUE
chr12	25292104	25292125	1	A						TRUE		TRUE	TRUE	TRUE		TRUE
chr12	25356919	25356931	1	A												TRUE
chr12	25385502	25385552	2	AC					TRUE
chr12	25464075	25464101	1	A											TRUE
chr12	25520140	25520176	2	AT				TRUE
chr12	25555966	25555991	1	A									TRUE
chr12	25571340	25571378	4	AAAT	TRUE		TRUE						TRUE		TRUE
chr12	25591811	25591858	2	AG		TRUE										TRUE
chr12	25594650	25594676	1	A									TRUE
chr12	25619218	25619284	2	AG				TRUE
chr12	25708638	25708689	2	AC	TRUE										TRUE
chr12	25720053	25720083	2	AC			TRUE		TRUE				TRUE
chr12	25732483	25732505	2	AT										TRUE
chr12	25745000	25745056	2	AC	TRUE										TRUE
chr12	25790753	25790825	2	AC			TRUE						TRUE
chr12	25799829	25799849	1	A			TRUE						TRUE
chr12	25910740	25910754	1	A				TRUE					TRUE
chr12	25925592	25925656	4	AAGG											TRUE
chr12	25935077	25935105	1	A				TRUE					TRUE
chr12	25963322	25963343	1	A				TRUE
chr12	26057100	26057126	2	AC				TRUE					TRUE		TRUE
chr12	26058524	26058562	2	AC									TRUE
chr12	26080442	26080480	2	AC											TRUE
chr12	26146819	26146830	1	A		TRUE				TRUE	TRUE	TRUE		TRUE	TRUE	TRUE
chr12	26163033	26163076	2	AC		TRUE				TRUE	TRUE	TRUE		TRUE
chr12	26191677	26191730	2	AC						TRUE
chr12	26220248	26220267	1	A			TRUE		TRUE
chr12	26305736	26305814	2	AC										TRUE		TRUE
chr12	26308733	26308755	2	AC	TRUE				TRUE						TRUE
chr12	26414047	26414093	2	AC				TRUE					TRUE
chr12	26451366	26451408	2	AC		TRUE				TRUE		TRUE				TRUE
chr12	26455343	26455370	1	A						TRUE						TRUE
chr12	26484142	26484186	2	AT	TRUE
chr12	26492896	26492943	2	AT				TRUE					TRUE
chr12	26503190	26503220	2	AC	TRUE						TRUE
chr12	26567938	26568032	2	AT				TRUE					TRUE
chr12	26712634	26712675	2	AC	TRUE			TRUE					TRUE		TRUE
chr12	26733312	26733356	1	A	TRUE										TRUE
chr12	26768994	26769027	2	AC						TRUE	TRUE					TRUE
chr12	26781993	26782082	2	AT				TRUE					TRUE
chr12	26786449	26786470	1	A	TRUE										TRUE
chr12	26790586	26790618	2	AC				TRUE
chr12	26797683	26797711	1	A	TRUE										TRUE
chr12	26899651	26899684	1	A				TRUE
chr12	26904563	26904583	1	A				TRUE
chr12	27153336	27153355	1	A	TRUE										TRUE
chr12	27175328	27175383	2	AC			TRUE					TRUE
chr12	27202016	27202037	1	A											TRUE
chr12	27207246	27207269	1	A			TRUE						TRUE		TRUE
chr12	27218522	27218567	2	AC											TRUE
chr12	27230162	27230205	2	AC			TRUE								TRUE
chr12	27420017	27420049	2	AC							TRUE
chr12	27440649	27440666	1	A		TRUE					TRUE			TRUE		TRUE
chr12	27477209	27477236	1	A											TRUE
chr12	27563461	27563477	1	A					TRUE
chr12	27800335	27800373	2	AC			TRUE
chr12	27842956	27842994	2	AC												TRUE
chr12	27899569	27899597	2	AC					TRUE
chr12	27964235	27964297	2	AG	TRUE
chr12	27979450	27979476	1	A			TRUE						TRUE
chr12	28055681	28055755	2	AG	TRUE										TRUE
chr12	28067957	28067973	1	A	TRUE										TRUE
chr12	28095514	28095532	1	A								TRUE
chr12	28138222	28138266	2	AC							TRUE
chr12	28151505	28151560	2	AT		TRUE										TRUE
chr12	28237230	28237267	2	AC		TRUE				TRUE	TRUE	TRUE	TRUE	TRUE		TRUE
chr12	28362280	28362295	2	AT	TRUE										TRUE
chr12	28394711	28394732	2	AG	TRUE										TRUE
chr12	28510237	28510258	2	AC											TRUE
chr12	28565771	28565792	1	A			TRUE						TRUE
chr12	28791564	28791623	2	AT			TRUE	TRUE					TRUE
chr12	28794201	28794238	1	A								TRUE				TRUE
chr12	28830457	28830475	1	A									TRUE
chr12	28847597	28847693	4	AGAT			TRUE						TRUE
chr12	28931584	28931605	1	A				TRUE
chr12	29022324	29022396	4	AGAT		TRUE
chr12	29157107	29157145	2	AT										TRUE
chr12	29186748	29186805	4	AAAT					TRUE
chr12	29232793	29232847	2	AC							TRUE					TRUE
chr12	29387176	29387223	2	AC				TRUE
chr12	29401149	29401172	1	A			TRUE
chr12	29555129	29555159	1	A											TRUE
chr12	29611177	29611194	1	A						TRUE			TRUE
chr12	29637086	29637124	2	AC				TRUE
chr12	29675589	29675631	2	AC	TRUE										TRUE
chr12	29695792	29695829	2	AT												TRUE
chr12	29820957	29821017	2	AC			TRUE
chr12	30048329	30048350	1	A	TRUE								TRUE		TRUE
chr12	30183634	30183680	2	AC							TRUE	TRUE				TRUE
chr12	30235144	30235181	2	AC		TRUE										TRUE
chr12	30247851	30247875	2	AC		TRUE				TRUE	TRUE	TRUE				TRUE
chr12	30314850	30314885	2	AC		TRUE						TRUE				TRUE
chr12	30325312	30325332	1	A		TRUE
chr12	30360337	30360351	1	A					TRUE
chr12	30362480	30362550	2	AT									TRUE
chr12	30464018	30464046	4	AGAT			TRUE						TRUE
chr12	30490730	30490773	1	A		TRUE
chr12	30513638	30513673	2	AC										TRUE
chr12	30573495	30573519	1	A									TRUE
chr12	30701821	30701853	1	A				TRUE		TRUE		TRUE		TRUE
chr12	30734849	30734888	2	AC				TRUE						TRUE
chr12	30751910	30751936	1	A				TRUE
chr12	30775978	30776008	1	A				TRUE
chr12	30807918	30807938	1	A			TRUE
chr12	30811812	30811824	2	AC			TRUE
chr12	30823569	30823592	2	AC											TRUE
chr12	30830696	30830762	2	AC				TRUE
chr12	30871355	30871379	1	A		TRUE
chr12	30878088	30878102	1	A				TRUE
chr12	31008105	31008128	1	A					TRUE
chr12	31031572	31031652	2	AG	TRUE
chr12	31108350	31108373	1	A	TRUE										TRUE
chr12	31108533	31108561	4	AAAT											TRUE
chr12	31250903	31250927	1	A					TRUE
chr12	31283855	31283892	2	AC	TRUE
chr12	31285378	31285455	2	AC			TRUE
chr12	31361079	31361120	4	AAAT				TRUE
chr12	31396053	31396079	1	A	TRUE			TRUE
chr12	31449732	31449749	1	A		TRUE								TRUE
chr12	31454813	31454838	1	A				TRUE
chr12	31485733	31485762	2	AG	TRUE
chr12	31495380	31495397	1	A											TRUE
chr12	31500676	31500703	1	A		TRUE								TRUE
chr12	31566338	31566371	2	AC				TRUE
chr12	31574268	31574297	3	AAT				TRUE
chr12	31627521	31627545	1	A					TRUE						TRUE
chr12	31634642	31634655	1	A					TRUE			TRUE
chr12	31637424	31637482	4	AAAG		TRUE						TRUE
chr12	31638540	31638560	1	A		TRUE				TRUE		TRUE				TRUE
chr12	31639327	31639341	1	A		TRUE						TRUE
chr12	31643249	31643263	1	A		TRUE			TRUE			TRUE
chr12	31751940	31751972	1	A					TRUE
chr12	31815204	31815225	1	A					TRUE
chr12	31933779	31933793	1	A			TRUE		TRUE
chr12	31978713	31978733	1	A										TRUE
chr12	32036108	32036136	1	A			TRUE
chr12	32048739	32048771	3	AAC			TRUE
chr12	32061588	32061676	2	AT					TRUE
chr12	32096226	32096298	1	A											TRUE
chr12	32099265	32099289	1	A										TRUE
chr12	32115386	32115400	1	A				TRUE
chr12	32116431	32116529	2	AG									TRUE
chr12	32117682	32117759	2	AT									TRUE
chr12	32118061	32118099	5	AAAAT				TRUE
chr12	32198325	32198353	2	AT					TRUE
chr12	32230400	32230464	4	AAAT			TRUE		TRUE				TRUE
chr12	32238943	32238964	1	A						TRUE
chr12	32287532	32287554	1	A											TRUE
chr12	32296247	32296275	1	A											TRUE
chr12	32316136	32316153	1	A									TRUE
chr12	32386204	32386215	1	A											TRUE
chr12	32435499	32435518	2	AC											TRUE
chr12	32442044	32442070	1	A		TRUE				TRUE
chr12	32495696	32495712	1	A							TRUE			TRUE		TRUE
chr12	32521371	32521390	1	A	TRUE
chr12	32552435	32552459	1	A		TRUE				TRUE				TRUE		TRUE
chr12	32585833	32585860	1	A		TRUE
chr12	32587186	32587212	1	A						TRUE
chr12	32604937	32604956	1	A							TRUE					TRUE
chr12	32649941	32649962	1	A	TRUE
chr12	32651583	32651602	2	AC	TRUE
chr12	32665383	32665404	1	A	TRUE
chr12	32678053	32678064	1	A										TRUE		TRUE
chr12	32797443	32797462	1	A	TRUE
chr12	32797561	32797573	1	A	TRUE		TRUE						TRUE
chr12	32806686	32806705	2	AC			TRUE						TRUE
chr12	32819278	32819349	5	AAAAT	TRUE										TRUE
chr12	32834976	32835014	2	AC	TRUE										TRUE
chr12	32846746	32846763	1	A										TRUE		TRUE
chr12	32932566	32932598	2	AC	TRUE										TRUE
chr12	33100806	33100829	1	A	TRUE		TRUE						TRUE		TRUE
chr12	33166301	33166331	5	AAAAT	TRUE		TRUE						TRUE		TRUE
chr12	33205977	33205997	1	A	TRUE
chr12	33259638	33259656	1	A			TRUE
chr12	33261611	33261653	4	AGAT		TRUE						TRUE				TRUE
chr12	33292255	33292285	2	AC					TRUE
chr12	33362800	33362821	1	A			TRUE
chr12	33426062	33426109	2	AC			TRUE						TRUE		TRUE
chr12	33585340	33585350	1	A	TRUE		TRUE
chr12	33840653	33840730	2	AC	TRUE										TRUE
chr12	37784945	37784974	1	A				TRUE
chr12	37883029	37883054	1	A					TRUE
chr12	38004928	38004953	1	A											TRUE
chr12	38025774	38025801	2	AC										TRUE
chr12	38055971	38055989	1	A		TRUE				TRUE	TRUE	TRUE		TRUE		TRUE
chr12	38244867	38244921	2	AT		TRUE										TRUE
chr12	38260578	38260594	1	A			TRUE					TRUE	TRUE	TRUE
chr12	38427747	38427773	1	A				TRUE
chr12	38528151	38528198	2	AC	TRUE								TRUE		TRUE
chr12	38569672	38569694	2	AT	TRUE										TRUE
chr12	38584558	38584589	1	A		TRUE						TRUE		TRUE
chr12	38642494	38642523	2	AT	TRUE			TRUE					TRUE
chr12	38645976	38645995	1	A	TRUE
chr12	38653618	38653628	1	A	TRUE						TRUE			TRUE	TRUE
chr12	38687373	38687400	1	A			TRUE						TRUE
chr12	38704827	38704863	2	AT	TRUE
chr12	38756038	38756055	1	A	TRUE						TRUE				TRUE
chr12	38760436	38760455	2	AT							TRUE				TRUE
chr12	38997492	38997522	1	A											TRUE
chr12	39067668	39067701	2	AT											TRUE
chr12	39082437	39082458	2	AT									TRUE
chr12	39138880	39138924	2	AC	TRUE										TRUE
chr12	39181542	39181565	2	AC		TRUE						TRUE		TRUE		TRUE
chr12	39229592	39229616	1	A									TRUE
chr12	39259379	39259424	2	AT		TRUE				TRUE				TRUE
chr12	39325499	39325516	1	A											TRUE
chr12	39355708	39355734	2	AT											TRUE
chr12	39486521	39486595	2	AC		TRUE				TRUE		TRUE
chr12	39506941	39506953	1	A						TRUE				TRUE	TRUE
chr12	39559377	39559401	1	A		TRUE				TRUE		TRUE		TRUE
chr12	39714185	39714206	2	AT				TRUE							TRUE
chr12	39717114	39717176	2	AT		TRUE				TRUE				TRUE		TRUE
chr12	39820717	39820777	2	AT					TRUE						TRUE
chr12	39923663	39923724	2	AC											TRUE
chr12	39925031	39925053	1	A											TRUE
chr12	40229952	40229984	1	A										TRUE
chr12	40375800	40375840	2	AC			TRUE					TRUE		TRUE
chr12	40422950	40422977	1	A				TRUE
chr12	40452304	40452325	2	AT									TRUE
chr12	40548816	40548844	2	AT					TRUE
chr12	40690752	40690841	5	AAAAT					TRUE
chr12	40862209	40862236	2	AC									TRUE
chr12	41115631	41115675	2	AC												TRUE
chr12	41317049	41317080	2	AT		TRUE				TRUE		TRUE		TRUE	TRUE	TRUE
chr12	41322488	41322513	1	A											TRUE
chr12	41378517	41378540	1	A												TRUE
chr12	41536762	41536773	1	A					TRUE
chr12	41540864	41540939	3	AAC												TRUE
chr12	41555229	41555260	1	A			TRUE
chr12	41557149	41557173	1	A			TRUE									TRUE
chr12	41645546	41645640	4	AAAG									TRUE
chr12	41905001	41905018	1	A			TRUE
chr12	41933546	41933587	2	AC							TRUE				TRUE
chr12	41963939	41964021	2	AC			TRUE
chr12	42137761	42137778	1	A				TRUE
chr12	42218184	42218228	2	AC											TRUE
chr12	42406087	42406101	1	A	TRUE
chr12	42488923	42488940	1	A						TRUE	TRUE	TRUE
chr12	42489655	42489686	1	A							TRUE
chr12	42500660	42500677	1	A		TRUE
chr12	42514887	42514940	4	AGAT				TRUE
chr12	42552060	42552083	1	A			TRUE
chr12	42560104	42560151	3	AAT							TRUE	TRUE				TRUE
chr12	42560767	42560818	2	AC				TRUE
chr12	42563698	42563732	1	A		TRUE								TRUE		TRUE
chr12	42798022	42798047	1	A			TRUE		TRUE
chr12	42816636	42816660	1	A						TRUE
chr12	42833760	42833813	2	AT											TRUE
chr12	42867806	42867833	1	A	TRUE
chr12	42871043	42871061	1	A	TRUE
chr12	42872303	42872322	1	A	TRUE
chr12	42911845	42911866	1	A											TRUE
chr12	43082409	43082426	1	A					TRUE
chr12	43113920	43113977	5	AATAG			TRUE						TRUE
chr12	43161498	43161515	1	A					TRUE
chr12	43501056	43501076	1	A			TRUE						TRUE
chr12	43501460	43501504	2	AC			TRUE						TRUE
chr12	43514087	43514110	1	A			TRUE						TRUE
chr12	43634295	43634341	2	AG									TRUE
chr12	43888539	43888566	1	A		TRUE				TRUE		TRUE		TRUE		TRUE
chr12	43912508	43912536	2	AT		TRUE				TRUE	TRUE	TRUE		TRUE		TRUE
chr12	43943174	43943202	1	A		TRUE			TRUE			TRUE		TRUE		TRUE
chr12	43969357	43969373	1	A							TRUE	TRUE		TRUE
chr12	44017233	44017252	2	AC		TRUE				TRUE	TRUE	TRUE		TRUE		TRUE
chr12	44185869	44185915	2	AC						TRUE
chr12	44291373	44291397	1	A						TRUE
chr12	44470654	44470689	2	AT								TRUE				TRUE
chr12	44491506	44491522	1	A								TRUE
chr12	44517372	44517421	2	AG										TRUE		TRUE
chr12	44566533	44566567	2	AC		TRUE				TRUE	TRUE			TRUE		TRUE
chr12	44598855	44598910	2	AC				TRUE
chr12	44624978	44625033	2	AT		TRUE		TRUE	TRUE	TRUE	TRUE	TRUE		TRUE		TRUE
chr12	44865814	44865837	1	A				TRUE
chr12	44886084	44886152	4	AAGG				TRUE
chr12	44973830	44973870	2	AT					TRUE
chr12	45029879	45029914	4	AAAT				TRUE
chr12	45031192	45031257	2	AC				TRUE
chr12	45039278	45039322	2	AT				TRUE
chr12	45056253	45056302	2	AT					TRUE
chr12	45317108	45317133	2	AT	TRUE			TRUE		TRUE
chr12	45442612	45442663	2	AT							TRUE					TRUE
chr12	45489790	45489815	1	A												TRUE
chr12	45520644	45520712	2	AC										TRUE
chr12	45545047	45545065	1	A						TRUE
chr12	45682722	45682743	1	A	TRUE
chr12	45735418	45735460	2	AC											TRUE
chr12	45983743	45983785	2	AC		TRUE					TRUE	TRUE		TRUE		TRUE
chr12	46054412	46054449	1	A			TRUE
chr12	46102752	46102772	1	A	TRUE
chr12	46113500	46113535	2	AT	TRUE		TRUE
chr12	46119668	46119702	3	AAT											TRUE
chr12	46165628	46165667	2	AC			TRUE	TRUE			TRUE
chr12	46199307	46199360	2	AC				TRUE
chr12	46296243	46296281	2	AC				TRUE				TRUE
chr12	46393019	46393059	2	AC									TRUE
chr12	46760785	46760837	1	A					TRUE
chr12	46916029	46916075	2	AC											TRUE
chr12	46943000	46943043	2	AC	TRUE										TRUE
chr12	46979099	46979126	1	A					TRUE
chr12	47019907	47019954	3	AAT									TRUE
chr12	47023250	47023290	2	AC		TRUE									TRUE	TRUE
chr12	47131674	47131691	1	A							TRUE
chr12	47202592	47202635	1	A									TRUE
chr12	47222420	47222444	1	A							TRUE
chr12	47266772	47266801	2	AT						TRUE
chr12	47274201	47274231	1	A				TRUE
chr12	47339415	47339451	2	AG	TRUE				TRUE
chr12	47528449	47528496	2	AC				TRUE				TRUE
chr12	47541898	47541943	2	AG				TRUE
chr12	47622257	47622285	2	AC				TRUE							TRUE
chr12	47638071	47638107	2	AC	TRUE
chr12	47673443	47673474	1	A				TRUE
chr12	47686530	47686577	2	AC			TRUE	TRUE
chr12	47706869	47706936	2	AC							TRUE
chr12	47797855	47797896	2	AC			TRUE
chr12	47810805	47810866	2	AG				TRUE						TRUE
chr12	47833117	47833173	2	AC	TRUE										TRUE
chr12	47842624	47842643	1	A	TRUE
chr12	47959162	47959183	1	A			TRUE		TRUE
chr12	47999635	47999653	1	A	TRUE										TRUE
chr12	48057942	48057966	1	A				TRUE
chr12	48084448	48084468	1	A			TRUE
chr12	48085716	48085740	1	A			TRUE
chr12	48093281	48093301	1	A	TRUE
chr12	48215542	48215618	2	AC	TRUE		TRUE								TRUE
chr12	48217450	48217513	5	AAAAT					TRUE
chr12	48247532	48247568	2	AC			TRUE	TRUE							TRUE
chr12	48251166	48251193	1	A	TRUE
chr12	48260259	48260282	1	A	TRUE		TRUE	TRUE	TRUE
chr12	48274728	48274752	1	A					TRUE
chr12	48559275	48559297	1	A				TRUE							TRUE
chr12	48649847	48649893	1	A	TRUE				TRUE						TRUE
chr12	48749631	48749665	1	A					TRUE
chr12	48802452	48802509	2	AC									TRUE
chr12	48864385	48864429	2	AC							TRUE				TRUE
chr12	48947306	48947326	1	A					TRUE
chr12	48960068	48960098	1	A					TRUE
chr12	48971839	48971912	2	AC	TRUE
chr12	48977748	48977780	2	AC		TRUE				TRUE		TRUE
chr12	49004766	49004862	2	AC			TRUE						TRUE
chr12	49036479	49036505	1	A												TRUE
chr12	49068427	49068460	1	A								TRUE
chr12	49072127	49072152	2	AT					TRUE
chr12	49151936	49151961	1	A		TRUE						TRUE		TRUE		TRUE
chr12	49248866	49248889	1	A			TRUE							TRUE
chr12	49278576	49278609	1	A			TRUE
chr12	49299543	49299581	3	AAG										TRUE
chr12	49312467	49312489	1	A										TRUE
chr12	49372940	49372992	2	AC										TRUE
chr12	49374953	49374990	1	A		TRUE
chr12	49375141	49375196	2	AC			TRUE						TRUE
chr12	49435639	49435669	1	A						TRUE	TRUE			TRUE		TRUE
chr12	49529834	49529867	1	A		TRUE				TRUE	TRUE	TRUE		TRUE		TRUE
chr12	49537369	49537397	1	A		TRUE						TRUE
chr12	49548095	49548134	2	AC						TRUE				TRUE
chr12	49593633	49593651	1	A		TRUE				TRUE	TRUE	TRUE		TRUE		TRUE
chr12	49676521	49676549	1	A		TRUE				TRUE	TRUE	TRUE		TRUE		TRUE
chr12	49704711	49704740	1	A										TRUE
chr12	49719052	49719088	2	AC						TRUE	TRUE					TRUE
chr12	49729574	49729597	1	A		TRUE				TRUE	TRUE	TRUE				TRUE
chr12	49732973	49732999	1	A		TRUE				TRUE	TRUE					TRUE
chr12	49745725	49745735	1	A		TRUE				TRUE	TRUE	TRUE		TRUE		TRUE
chr12	49749436	49749450	1	A		TRUE				TRUE	TRUE	TRUE		TRUE		TRUE
chr12	49905236	49905263	1	A			TRUE						TRUE			TRUE
chr12	49933299	49933336	1	A	TRUE		TRUE								TRUE
chr12	49934220	49934253	1	A	TRUE										TRUE
chr12	50000019	50000031	1	A						TRUE		TRUE		TRUE		TRUE
chr12	50032537	50032567	2	AC		TRUE	TRUE			TRUE	TRUE	TRUE		TRUE	TRUE	TRUE
chr12	50033549	50033581	1	A		TRUE						TRUE		TRUE		TRUE
chr12	50074860	50074907	2	AC	TRUE										TRUE
chr12	50084365	50084379	1	A								TRUE		TRUE		TRUE
chr12	50086479	50086501	3	ACC					TRUE
chr12	50135309	50135350	2	AC	TRUE		TRUE						TRUE
chr12	50140285	50140311	1	A			TRUE		TRUE				TRUE
chr12	50162185	50162206	1	A			TRUE	TRUE					TRUE
chr12	50172553	50172574	1	A	TRUE										TRUE
chr12	50190012	50190036	1	A			TRUE		TRUE
chr12	50209565	50209594	1	A					TRUE
chr12	50227226	50227257	1	A			TRUE	TRUE					TRUE
chr12	50268594	50268618	3	AAT					TRUE
chr12	50302770	50302796	1	A							TRUE
chr12	50323865	50323880	1	A					TRUE
chr12	50339741	50339780	2	AC	TRUE										TRUE
chr12	50346176	50346265	4	AAAG				TRUE	TRUE				TRUE
chr12	50346998	50347016	1	A				TRUE	TRUE
chr12	50362742	50362766	1	A					TRUE
chr12	50420948	50420965	1	A							TRUE	TRUE	TRUE			TRUE
chr12	50421644	50421689	4	AAAT	TRUE	TRUE				TRUE	TRUE	TRUE		TRUE	TRUE	TRUE
chr12	50422778	50422833	3	AAT											TRUE
chr12	50436052	50436140	2	AC	TRUE	TRUE				TRUE		TRUE		TRUE	TRUE	TRUE
chr12	50459823	50459846	1	A	TRUE										TRUE
chr12	50505002	50505022	3	CCG	TRUE										TRUE
chr12	50657222	50657245	1	A			TRUE
chr12	50694504	50694561	4	ACAT	TRUE										TRUE
chr12	50735447	50735485	1	A	TRUE										TRUE
chr12	50950671	50950694	1	A			TRUE						TRUE
chr12	50952060	50952080	1	A				TRUE
chr12	50957937	50957985	2	AC		TRUE						TRUE
chr12	51002639	51002653	1	A		TRUE						TRUE
chr12	51091599	51091641	2	AC				TRUE
chr12	51093497	51093532	1	A				TRUE
chr12	51093834	51093860	2	AC			TRUE	TRUE
chr12	51156046	51156071	1	A				TRUE
chr12	51201857	51201875	1	A	TRUE
chr12	51236001	51236020	1	A		TRUE
chr12	51371055	51371099	3	AAT									TRUE
chr12	51490560	51490587	1	A	TRUE
chr12	51618458	51618509	2	AC					TRUE
chr12	51728732	51728753	1	A					TRUE	TRUE		TRUE
chr12	51747082	51747132	2	AC										TRUE
chr12	51788288	51788310	1	A									TRUE
chr12	51854822	51854870	2	AC			TRUE
chr12	51880672	51880708	1	A			TRUE
chr12	51936276	51936299	1	A				TRUE					TRUE
chr12	52131127	52131137	1	A		TRUE				TRUE	TRUE	TRUE		TRUE		TRUE
chr12	52134415	52134429	1	A		TRUE					TRUE	TRUE
chr12	52143914	52143964	2	AC		TRUE
chr12	52266239	52266258	1	A										TRUE		TRUE
chr12	52421115	52421150	2	AC				TRUE					TRUE
chr12	52511674	52511721	2	AC				TRUE
chr12	52723285	52723317	2	AC			TRUE
chr12	52783286	52783311	1	A					TRUE
chr12	52875799	52875840	2	AC											TRUE
chr12	52905722	52905761	2	AC											TRUE
chr12	52948488	52948515	1	A		TRUE						TRUE
chr12	52995189	52995214	1	A	TRUE										TRUE	TRUE
chr12	53000631	53000656	1	A						TRUE				TRUE		TRUE
chr12	53107623	53107640	1	A							TRUE		TRUE
chr12	53111113	53111123	1	A		TRUE					TRUE	TRUE
chr12	53112542	53112562	1	A							TRUE
chr12	53150275	53150306	2	AC					TRUE			TRUE
chr12	53216822	53216862	2	AC					TRUE
chr12	53304862	53304887	1	A		TRUE
chr12	53318223	53318273	2	AC		TRUE
chr12	53334331	53334375	2	AC	TRUE								TRUE		TRUE
chr12	53370199	53370243	3	AAT	TRUE	TRUE				TRUE		TRUE		TRUE	TRUE	TRUE
chr12	53440968	53440996	1	A		TRUE				TRUE		TRUE		TRUE		TRUE
chr12	53451331	53451375	2	AT	TRUE										TRUE
chr12	53546976	53547003	1	A												TRUE
chr12	53555491	53555521	1	A	TRUE										TRUE
chr12	53575575	53575590	1	A			TRUE
chr12	53609822	53609835	1	A			TRUE						TRUE		TRUE
chr12	53670974	53670990	1	A	TRUE				TRUE						TRUE
chr12	53698461	53698499	2	AC	TRUE		TRUE								TRUE
chr12	53698905	53698978	5	AAAAT	TRUE								TRUE		TRUE
chr12	53753053	53753093	2	AC	TRUE										TRUE
chr12	53768259	53768281	1	A							TRUE	TRUE
chr12	53800662	53800694	2	AC			TRUE		TRUE		TRUE		TRUE			TRUE
chr12	53904574	53904602	1	A					TRUE
chr12	53910470	53910531	1	A											TRUE
chr12	53947557	53947596	2	AC					TRUE
chr12	53948421	53948448	1	A								TRUE
chr12	53976128	53976143	1	A							TRUE	TRUE
chr12	53979633	53979701	2	AC							TRUE
chr12	54028246	54028269	2	AT			TRUE		TRUE
chr12	54063111	54063167	2	AC				TRUE
chr12	54191676	54191696	1	A				TRUE
chr12	54206667	54206717	1	A									TRUE
chr12	54326125	54326154	3	AAT				TRUE
chr12	54489237	54489323	6	AGAGGG											TRUE
chr12	54498399	54498434	2	AC	TRUE										TRUE
chr12	54594472	54594503	1	A	TRUE
chr12	54674510	54674539	1	A			TRUE	TRUE					TRUE
chr12	54681254	54681297	2	AC			TRUE	TRUE					TRUE
chr12	54923818	54923865	2	AC											TRUE
chr12	54953523	54953535	1	A	TRUE		TRUE		TRUE				TRUE		TRUE
chr12	55010526	55010619	2	AG	TRUE		TRUE						TRUE		TRUE
chr12	55081000	55081042	2	AC			TRUE									TRUE
chr12	55243163	55243176	1	A	TRUE				TRUE
chr12	55271672	55271708	2	AC			TRUE						TRUE
chr12	55298747	55298780	2	AC			TRUE						TRUE
chr12	55369900	55369926	2	AT					TRUE
chr12	55639036	55639066	1	A	TRUE										TRUE
chr12	55714518	55714528	1	A		TRUE					TRUE	TRUE				TRUE
chr12	55774558	55774598	1	A						TRUE
chr12	55787242	55787257	1	A	TRUE	TRUE				TRUE	TRUE	TRUE		TRUE	TRUE	TRUE
chr12	55823702	55823723	1	A				TRUE
chr12	55846470	55846488	2	AT						TRUE
chr12	55907635	55907651	1	A						TRUE		TRUE
chr12	56021688	56021731	2	AC			TRUE
chr12	56085762	56085787	1	A						TRUE	TRUE	TRUE				TRUE
chr12	56167890	56167911	2	AC		TRUE				TRUE		TRUE		TRUE		TRUE
chr12	56167952	56167999	2	AC			TRUE							TRUE
chr12	56226733	56226745	1	A		TRUE				TRUE	TRUE	TRUE		TRUE		TRUE
chr12	56312223	56312248	1	A		TRUE				TRUE	TRUE	TRUE		TRUE		TRUE
chr12	56491192	56491230	2	AC					TRUE
chr12	56620564	56620576	1	A												TRUE
chr12	56682717	56682736	1	A	TRUE
chr12	56777366	56777380	1	A					TRUE	TRUE				TRUE		TRUE
chr12	56833022	56833051	2	AC				TRUE		TRUE		TRUE		TRUE		TRUE
chr12	56853112	56853127	1	A		TRUE			TRUE	TRUE	TRUE			TRUE		TRUE
chr12	56855044	56855108	2	AG					TRUE				TRUE
chr12	56862125	56862171	2	AC				TRUE
chr12	56965041	56965084	1	A		TRUE								TRUE
chr12	57113927	57113972	2	AC				TRUE
chr12	57150190	57150209	1	A				TRUE	TRUE
chr12	57329746	57329770	1	A				TRUE
chr12	57390173	57390207	1	A				TRUE
chr12	57422092	57422118	1	A				TRUE
chr12	57543349	57543368	1	A		TRUE				TRUE	TRUE			TRUE		TRUE
chr12	57590088	57590105	1	A			TRUE
chr12	57600049	57600069	1	A					TRUE	TRUE
chr12	57675762	57675779	1	A					TRUE				TRUE
chr12	57678310	57678376	2	AT											TRUE
chr12	57717790	57717819	1	A	TRUE
chr12	57773412	57773444	1	A					TRUE				TRUE
chr12	57873418	57873441	1	A				TRUE					TRUE
chr12	57927986	57928029	2	AC		TRUE				TRUE		TRUE		TRUE		TRUE
chr12	57930272	57930291	1	A			TRUE						TRUE
chr12	57955281	57955294	1	A		TRUE						TRUE
chr12	57970649	57970703	2	AT										TRUE
chr12	57999328	57999343	1	A	TRUE
chr12	58030429	58030459	2	AC	TRUE
chr12	58122567	58122586	1	A		TRUE				TRUE	TRUE	TRUE				TRUE
chr12	58211145	58211180	2	AT					TRUE
chr12	58451558	58451590	1	A					TRUE
chr12	58572976	58573037	2	AC					TRUE
chr12	58664468	58664496	1	A				TRUE
chr12	58759212	58759261	2	AT				TRUE
chr12	58938572	58938627	2	AC						TRUE
chr12	58976706	58976746	2	AC	TRUE
chr12	58979581	58979613	1	A				TRUE
chr12	59032758	59032811	2	AC					TRUE
chr12	59049589	59049610	1	A		TRUE		TRUE
chr12	59174404	59174417	1	A							TRUE
chr12	59368717	59368773	2	AC					TRUE					TRUE
chr12	59398051	59398091	2	AC			TRUE						TRUE
chr12	59623047	59623093	2	AC			TRUE						TRUE
chr12	59704194	59704248	1	A										TRUE
chr12	59727150	59727180	2	AT		TRUE						TRUE
chr12	59860579	59860612	1	A											TRUE
chr12	59915840	59915921	2	AT				TRUE
chr12	60131863	60131883	1	A				TRUE
chr12	60171111	60171143	1	A		TRUE				TRUE	TRUE	TRUE		TRUE		TRUE
chr12	60303743	60303773	2	AT				TRUE
chr12	60479179	60479199	2	AT						TRUE	TRUE
chr12	60556174	60556195	1	A		TRUE						TRUE		TRUE		TRUE
chr12	60557691	60557729	2	AC												TRUE
chr12	60699388	60699437	2	AT						TRUE	TRUE			TRUE
chr12	60741584	60741652	2	AC		TRUE						TRUE		TRUE
chr12	60822461	60822477	1	A						TRUE
chr12	60831375	60831407	4	AAAT		TRUE				TRUE	TRUE	TRUE		TRUE		TRUE
chr12	60937326	60937341	1	A	TRUE										TRUE
chr12	61019615	61019659	2	AT					TRUE
chr12	61075579	61075594	1	A			TRUE
chr12	61091868	61091904	2	AT			TRUE
chr12	61240562	61240585	1	A				TRUE
chr12	61378833	61378854	2	AC					TRUE	TRUE
chr12	61392661	61392679	4	ATCC					TRUE
chr12	61410608	61410629	1	A					TRUE
chr12	61436141	61436224	2	AG	TRUE			TRUE
chr12	61483045	61483067	1	A											TRUE
chr12	61764213	61764261	4	AGAT				TRUE
chr12	61836733	61836771	2	AT					TRUE
chr12	61902092	61902113	1	A						TRUE	TRUE			TRUE		TRUE
chr12	61975514	61975544	2	AC									TRUE
chr12	61982877	61982894	1	A											TRUE
chr12	61997168	61997207	2	AC									TRUE
chr12	62074699	62074719	1	A									TRUE
chr12	62147728	62147751	1	A					TRUE
chr12	62236253	62236284	1	A				TRUE
chr12	62414973	62415016	2	AT						TRUE
chr12	62610938	62610976	2	AC					TRUE			TRUE
chr12	62683027	62683086	3	AAT										TRUE
chr12	62692932	62692964	2	AC							TRUE
chr12	62697134	62697144	1	A	TRUE					TRUE
chr12	62727637	62727677	3	AAT	TRUE
chr12	62839875	62839890	1	A						TRUE						TRUE
chr12	62840044	62840092	2	AG						TRUE
chr12	63068213	63068266	2	AC						TRUE	TRUE			TRUE
chr12	63232231	63232300	5	AAAAT		TRUE					TRUE
chr12	63254690	63254720	1	A							TRUE
chr12	63257210	63257226	1	A								TRUE		TRUE		TRUE
chr12	63261183	63261200	1	A								TRUE				TRUE
chr12	63273431	63273457	1	A					TRUE		TRUE			TRUE		TRUE
chr12	63277861	63277907	2	AC						TRUE
chr12	63490762	63490794	1	A		TRUE				TRUE	TRUE
chr12	63753729	63753756	1	A									TRUE
chr12	63856252	63856296	4	AAAT	TRUE						TRUE				TRUE
chr12	63913455	63913544	2	AT				TRUE					TRUE
chr12	63919500	63919540	2	AT		TRUE				TRUE	TRUE	TRUE		TRUE		TRUE
chr12	64039628	64039665	2	AC	TRUE
chr12	64068270	64068297	1	A					TRUE						TRUE
chr12	64101306	64101351	2	AC		TRUE
chr12	64144233	64144254	3	AAC			TRUE						TRUE
chr12	64355076	64355102	1	A							TRUE
chr12	64379928	64379951	1	A	TRUE
chr12	64484006	64484049	2	AC											TRUE
chr12	64561716	64561733	1	A	TRUE
chr12	64564774	64564798	1	A	TRUE
chr12	64578632	64578646	1	A												TRUE
chr12	64648801	64648822	1	A				TRUE
chr12	64663841	64663862	1	A		TRUE						TRUE				TRUE
chr12	64689221	64689246	2	AC	TRUE
chr12	64717519	64717542	1	A			TRUE
chr12	64819407	64819434	1	A						TRUE		TRUE
chr12	64840003	64840028	1	A	TRUE						TRUE
chr12	64957109	64957139	1	A		TRUE								TRUE
chr12	65021238	65021288	2	AC				TRUE
chr12	65068649	65068686	2	AC		TRUE				TRUE	TRUE			TRUE
chr12	65112404	65112451	2	AC		TRUE								TRUE		TRUE
chr12	65116931	65116963	1	A						TRUE		TRUE		TRUE	TRUE
chr12	65180984	65181010	2	AC										TRUE
chr12	65587601	65587635	2	AC						TRUE				TRUE	TRUE	TRUE
chr12	65738518	65738598	2	AG	TRUE					TRUE				TRUE	TRUE
chr12	65767591	65767609	1	A	TRUE
chr12	65779272	65779344	2	AC		TRUE				TRUE	TRUE	TRUE		TRUE
chr12	65815672	65815711	2	AC							TRUE			TRUE
chr12	65931551	65931597	2	AC			TRUE		TRUE				TRUE
chr12	66003355	66003377	1	A			TRUE						TRUE
chr12	66067077	66067134	4	AAGG				TRUE
chr12	66104222	66104256	2	AC	TRUE
chr12	66110540	66110582	3	AAT		TRUE				TRUE	TRUE	TRUE		TRUE		TRUE
chr12	66123134	66123148	1	A			TRUE						TRUE
chr12	66155336	66155360	2	AG					TRUE
chr12	66294140	66294179	2	AC	TRUE
chr12	66362143	66362168	1	A				TRUE
chr12	66369312	66369368	1	A	TRUE
chr12	66436973	66436996	1	A											TRUE
chr12	66617084	66617126	2	AC				TRUE
chr12	66679445	66679464	1	A				TRUE
chr12	66815821	66815893	4	AAAG	TRUE
chr12	66817203	66817245	2	AC		TRUE						TRUE
chr12	66838188	66838203	1	A			TRUE		TRUE
chr12	66859259	66859309	1	A		TRUE					TRUE	TRUE		TRUE		TRUE
chr12	66965550	66965597	2	AC											TRUE
chr12	67066880	67066924	2	AT										TRUE
chr12	67113368	67113414	2	AC						TRUE	TRUE			TRUE
chr12	67593746	67593772	1	A			TRUE
chr12	67986957	67986982	1	A			TRUE
chr12	68086229	68086265	2	AC				TRUE	TRUE		TRUE
chr12	68101181	68101236	2	AC				TRUE
chr12	68107297	68107340	2	AC	TRUE										TRUE
chr12	68111713	68111780	5	AAAAT				TRUE			TRUE
chr12	68226984	68227023	1	A	TRUE								TRUE
chr12	68228162	68228181	1	A	TRUE
chr12	68353995	68354006	1	A				TRUE
chr12	68383366	68383426	2	AC			TRUE							TRUE
chr12	68408465	68408489	1	A	TRUE										TRUE
chr12	68446987	68447013	1	A		TRUE					TRUE	TRUE				TRUE
chr12	68488356	68488376	1	A	TRUE				TRUE						TRUE
chr12	68494265	68494333	2	AC	TRUE		TRUE	TRUE							TRUE
chr12	68584599	68584621	1	A		TRUE				TRUE		TRUE		TRUE		TRUE
chr12	68616439	68616465	1	A			TRUE						TRUE
chr12	68657726	68657773	2	AC				TRUE
chr12	68822747	68822758	1	A		TRUE				TRUE	TRUE	TRUE		TRUE		TRUE
chr12	68962200	68962218	1	A		TRUE								TRUE		TRUE
chr12	69353498	69353509	1	A	TRUE
chr12	69433107	69433151	2	AC				TRUE
chr12	69442752	69442788	1	A		TRUE				TRUE	TRUE	TRUE		TRUE
chr12	69461262	69461300	4	ACAT									TRUE
chr12	69478724	69478763	2	AC									TRUE
chr12	69485082	69485136	2	AC									TRUE
chr12	69538196	69538260	2	AT									TRUE
chr12	69547831	69547857	1	A					TRUE
chr12	69607736	69607756	1	A			TRUE
chr12	69624655	69624690	2	AC			TRUE
chr12	69703915	69703949	1	A	TRUE									TRUE		TRUE
chr12	69754342	69754370	2	AC	TRUE
chr12	69871232	69871251	1	A		TRUE				TRUE	TRUE			TRUE
chr12	69932863	69932908	2	AC											TRUE
chr12	69953765	69953798	2	AC	TRUE		TRUE						TRUE
chr12	69964126	69964145	1	A							TRUE
chr12	70011630	70011661	2	AG	TRUE
chr12	70283648	70283667	1	A				TRUE
chr12	70308556	70308608	2	AG				TRUE					TRUE		TRUE
chr12	70317609	70317638	1	A				TRUE
chr12	70499580	70499613	5	AAAAT			TRUE
chr12	70548319	70548385	2	AC					TRUE				TRUE
chr12	70573489	70573524	1	A					TRUE
chr12	70669543	70669588	2	AC											TRUE
chr12	70804139	70804178	2	AC							TRUE				TRUE
chr12	70823065	70823155	2	AC			TRUE			TRUE
chr12	70843809	70843833	1	A		TRUE				TRUE		TRUE		TRUE		TRUE
chr12	70888011	70888049	2	AC					TRUE
chr12	70919674	70919705	1	A	TRUE										TRUE
chr12	70924138	70924176	2	AC			TRUE
chr12	70985474	70985497	1	A				TRUE							TRUE
chr12	71034583	71034599	1	A									TRUE
chr12	71055550	71055578	1	A	TRUE								TRUE
chr12	71084724	71084736	1	A				TRUE
chr12	71167198	71167211	1	A				TRUE
chr12	71216162	71216198	2	AC			TRUE						TRUE
chr12	71249208	71249265	2	AC			TRUE	TRUE					TRUE
chr12	71267454	71267512	2	AG						TRUE
chr12	71322813	71322888	2	AT		TRUE			TRUE			TRUE
chr12	71370521	71370617	2	AC				TRUE
chr12	71544258	71544330	1	A				TRUE
chr12	71548301	71548325	2	AC		TRUE				TRUE	TRUE	TRUE		TRUE	TRUE
chr12	71565421	71565489	2	AT		TRUE				TRUE		TRUE		TRUE
chr12	71575722	71575759	2	AC									TRUE
chr12	71629556	71629592	2	AC	TRUE		TRUE						TRUE
chr12	71698608	71698660	2	AG								TRUE
chr12	71822266	71822308	4	AAAT	TRUE					TRUE	TRUE				TRUE
chr12	71842829	71842865	1	A					TRUE
chr12	71877496	71877567	4	AAGG		TRUE						TRUE		TRUE	TRUE
chr12	71888845	71888862	1	A					TRUE
chr12	71929955	71930004	2	AC	TRUE	TRUE				TRUE		TRUE		TRUE
chr12	72187306	72187362	2	AC				TRUE
chr12	72443192	72443231	2	AC			TRUE
chr12	72456128	72456177	2	AC					TRUE	TRUE
chr12	72525591	72525656	2	AC						TRUE		TRUE		TRUE
chr12	72571975	72572018	2	AC					TRUE	TRUE		TRUE
chr12	72578985	72578998	1	A			TRUE		TRUE			TRUE
chr12	72591633	72591647	1	A		TRUE			TRUE			TRUE
chr12	72614299	72614331	2	AT					TRUE	TRUE
chr12	72689779	72689869	2	AC								TRUE			TRUE	TRUE
chr12	72695876	72695920	2	AC											TRUE
chr12	72827003	72827019	2	AT			TRUE								TRUE
chr12	72948243	72948274	2	AT					TRUE						TRUE
chr12	72954655	72954694	2	AC	TRUE		TRUE
chr12	72987448	72987546	2	AG					TRUE
chr12	73034347	73034374	2	AC			TRUE
chr12	73059476	73059523	2	AC		TRUE
chr12	73184147	73184176	2	AT											TRUE
chr12	73364511	73364549	1	A			TRUE						TRUE
chr12	73381138	73381154	1	A		TRUE				TRUE	TRUE			TRUE		TRUE
chr12	73393223	73393270	2	AC				TRUE							TRUE
chr12	73517624	73517672	2	AT						TRUE	TRUE					TRUE
chr12	73611991	73612027	2	AC									TRUE
chr12	73697957	73697986	1	A			TRUE						TRUE
chr12	73803053	73803077	2	AT				TRUE
chr12	73894471	73894529	2	AC				TRUE
chr12	73899899	73899952	2	AC				TRUE
chr12	73913936	73913951	1	A				TRUE
chr12	73989750	73989771	1	A			TRUE				TRUE
chr12	74082331	74082375	2	AC									TRUE
chr12	74167954	74167966	1	A					TRUE
chr12	74264212	74264251	2	AC				TRUE
chr12	74276147	74276190	2	AT	TRUE	TRUE				TRUE	TRUE	TRUE			TRUE	TRUE
chr12	74350316	74350343	2	AC								TRUE				TRUE
chr12	74362089	74362143	2	AT			TRUE						TRUE
chr12	74429354	74429383	1	A	TRUE
chr12	74568027	74568061	2	AG	TRUE		TRUE		TRUE
chr12	74641137	74641173	2	AG		TRUE				TRUE	TRUE	TRUE		TRUE
chr12	74656288	74656349	2	AT			TRUE
chr12	74670421	74670495	2	AC			TRUE	TRUE							TRUE
chr12	74743518	74743542	1	A	TRUE	TRUE				TRUE		TRUE				TRUE
chr12	74765464	74765500	4	ACAG	TRUE										TRUE
chr12	74772113	74772180	2	AC	TRUE										TRUE
chr12	74864586	74864628	1	A	TRUE		TRUE						TRUE		TRUE
chr12	74866500	74866526	2	AT		TRUE				TRUE		TRUE		TRUE		TRUE
chr12	74978247	74978289	2	AG			TRUE
chr12	74979113	74979127	2	AT		TRUE	TRUE
chr12	75028807	75028862	2	AC		TRUE				TRUE	TRUE					TRUE
chr12	75290924	75290945	1	A					TRUE
chr12	75398323	75398351	1	A				TRUE
chr12	75469830	75469857	1	A				TRUE
chr12	75490195	75490234	2	AC				TRUE
chr12	75506617	75506633	1	A				TRUE
chr12	75532060	75532133	2	AC		TRUE						TRUE		TRUE		TRUE
chr12	75609866	75609891	1	A			TRUE					TRUE
chr12	75642175	75642215	2	AC							TRUE
chr12	75647348	75647375	2	AT					TRUE
chr12	75728803	75728830	2	AT	TRUE
chr12	75755338	75755375	2	AC												TRUE
chr12	75757168	75757186	1	A			TRUE
chr12	75905158	75905185	1	A				TRUE
chr12	75910957	75910995	2	AC			TRUE						TRUE
chr12	75967812	75967840	1	A	TRUE
chr12	76063882	76063902	1	A					TRUE						TRUE
chr12	76076549	76076593	2	AT	TRUE
chr12	76094385	76094420	1	A								TRUE		TRUE
chr12	76097532	76097548	1	A								TRUE				TRUE
chr12	76147448	76147482	2	AG							TRUE			TRUE
chr12	76161514	76161534	2	AT							TRUE	TRUE
chr12	76174410	76174427	1	A		TRUE				TRUE	TRUE	TRUE		TRUE		TRUE
chr12	76174577	76174601	1	A		TRUE				TRUE	TRUE	TRUE		TRUE
chr12	76175997	76176078	4	ACAT			TRUE
chr12	76235613	76235635	1	A			TRUE						TRUE
chr12	76235894	76235945	2	AC			TRUE						TRUE
chr12	76314817	76314864	2	AC										TRUE
chr12	76338604	76338642	2	AT						TRUE				TRUE
chr12	76549922	76549944	1	A										TRUE
chr12	76563961	76564000	2	AC			TRUE						TRUE
chr12	76637553	76637578	1	A				TRUE
chr12	76849322	76849341	1	A											TRUE
chr12	76855014	76855037	1	A					TRUE
chr12	77015734	77015758	1	A											TRUE
chr12	77035968	77036000	4	AAAT									TRUE
chr12	77230739	77230751	1	A					TRUE		TRUE	TRUE
chr12	77247820	77247863	2	AC					TRUE			TRUE
chr12	77279018	77279050	2	AC					TRUE
chr12	77378199	77378296	5	AAAAT					TRUE
chr12	77471127	77471162	1	A	TRUE
chr12	77628903	77628917	1	A		TRUE					TRUE	TRUE		TRUE		TRUE
chr12	77827235	77827261	1	A		TRUE				TRUE		TRUE				TRUE
chr12	77831148	77831236	2	AG		TRUE				TRUE	TRUE	TRUE		TRUE		TRUE
chr12	77854572	77854620	2	AC			TRUE
chr12	77873680	77873709	2	AT	TRUE
chr12	78160379	78160424	2	AC			TRUE						TRUE
chr12	78262566	78262576	1	A												TRUE
chr12	78372074	78372086	1	A											TRUE
chr12	78563513	78563558	2	AC		TRUE				TRUE	TRUE			TRUE		TRUE
chr12	78590096	78590126	2	AC										TRUE
chr12	78607428	78607472	2	AC				TRUE
chr12	78703300	78703330	1	A						TRUE	TRUE	TRUE				TRUE
chr12	78779756	78779781	1	A		TRUE						TRUE				TRUE
chr12	78860330	78860367	1	A					TRUE
chr12	78941022	78941083	1	A					TRUE
chr12	78941394	78941435	2	AC	TRUE										TRUE
chr12	79180472	79180489	1	A					TRUE
chr12	79245303	79245325	1	A					TRUE
chr12	79253483	79253525	2	AG					TRUE
chr12	79365835	79365850	1	A	TRUE										TRUE
chr12	79366895	79366947	2	AC	TRUE
chr12	79537548	79537603	2	AC		TRUE				TRUE	TRUE	TRUE		TRUE
chr12	79555566	79555593	2	AG	TRUE	TRUE				TRUE	TRUE	TRUE		TRUE	TRUE	TRUE
chr12	79594700	79594728	2	AC		TRUE				TRUE	TRUE	TRUE		TRUE		TRUE
chr12	79626160	79626185	1	A		TRUE			TRUE	TRUE	TRUE	TRUE		TRUE		TRUE
chr12	79641843	79641875	1	A	TRUE	TRUE				TRUE	TRUE	TRUE		TRUE	TRUE
chr12	79645037	79645069	2	AC		TRUE				TRUE	TRUE	TRUE		TRUE	TRUE	TRUE
chr12	79694318	79694344	1	A		TRUE				TRUE		TRUE				TRUE
chr12	79842575	79842615	2	AC						TRUE	TRUE					TRUE
chr12	79899233	79899283	2	AT			TRUE						TRUE
chr12	80002712	80002731	1	A	TRUE	TRUE				TRUE		TRUE		TRUE	TRUE	TRUE
chr12	80031867	80031911	2	AC			TRUE
chr12	80037567	80037652	4	AGAT			TRUE						TRUE
chr12	80170179	80170260	2	AC						TRUE
chr12	80190781	80190816	1	A								TRUE		TRUE
chr12	80366463	80366531	2	AT		TRUE	TRUE			TRUE			TRUE	TRUE		TRUE
chr12	80395259	80395309	2	AT	TRUE									TRUE
chr12	80514374	80514420	2	AC			TRUE		TRUE				TRUE
chr12	80642918	80642946	1	A							TRUE			TRUE
chr12	80686750	80686782	2	AC		TRUE				TRUE		TRUE				TRUE
chr12	80734106	80734128	1	A		TRUE					TRUE	TRUE				TRUE
chr12	80774737	80774766	1	A		TRUE					TRUE	TRUE
chr12	80812451	80812475	1	A				TRUE
chr12	80820630	80820658	2	AC	TRUE										TRUE
chr12	80877122	80877138	1	A	TRUE	TRUE					TRUE				TRUE	TRUE
chr12	80899753	80899787	1	A							TRUE				TRUE	TRUE
chr12	80912714	80912750	1	A	TRUE										TRUE
chr12	80949011	80949034	2	AG	TRUE								TRUE
chr12	80989933	80989943	1	A				TRUE
chr12	80991607	80991697	4	AAAG				TRUE					TRUE
chr12	80996070	80996081	1	A	TRUE			TRUE
chr12	81052646	81052678	2	AC				TRUE				TRUE		TRUE		TRUE
chr12	81073681	81073693	1	A	TRUE									TRUE	TRUE
chr12	81094158	81094211	2	AC	TRUE	TRUE										TRUE
chr12	81121916	81121949	3	AAT	TRUE
chr12	81251669	81251684	1	A	TRUE
chr12	81268123	81268157	1	A					TRUE
chr12	81335739	81335779	3	AAC	TRUE								TRUE		TRUE
chr12	81422077	81422173	2	AT	TRUE						TRUE
chr12	81885942	81885963	1	A	TRUE										TRUE
chr12	81918971	81919018	2	AC					TRUE
chr12	81922881	81922904	1	A					TRUE
chr12	81933773	81933841	2	AC											TRUE
chr12	82020140	82020205	2	AT									TRUE
chr12	82032093	82032135	2	AC		TRUE										TRUE
chr12	82113074	82113153	2	AT		TRUE					TRUE	TRUE				TRUE
chr12	82166755	82166805	2	AC					TRUE
chr12	82400339	82400357	1	A	TRUE
chr12	82499912	82499949	1	A												TRUE
chr12	82511992	82512021	2	AT							TRUE
chr12	82599287	82599368	2	AT				TRUE
chr12	82727845	82727865	1	A			TRUE
chr12	82744580	82744595	1	A						TRUE	TRUE	TRUE				TRUE
chr12	82783291	82783321	2	AC						TRUE	TRUE			TRUE
chr12	82873213	82873250	2	AC		TRUE				TRUE		TRUE		TRUE		TRUE
chr12	82883054	82883082	1	A		TRUE				TRUE	TRUE	TRUE		TRUE		TRUE
chr12	82893370	82893406	1	A		TRUE					TRUE	TRUE		TRUE		TRUE
chr12	83005207	83005225	1	A						TRUE		TRUE		TRUE		TRUE
chr12	83089825	83089860	1	A									TRUE
chr12	83280894	83280921	3	AAT	TRUE		TRUE
chr12	83337196	83337241	2	AC	TRUE
chr12	83369143	83369159	1	A				TRUE
chr12	83409584	83409627	2	AT					TRUE
chr12	83809406	83809423	2	AT											TRUE
chr12	83918424	83918469	2	AC												TRUE
chr12	83948610	83948669	2	AC					TRUE
chr12	84034060	84034082	1	A					TRUE
chr12	84066700	84066757	2	AT					TRUE
chr12	84084702	84084744	2	AT							TRUE
chr12	84116191	84116257	2	AT											TRUE
chr12	84291234	84291266	2	AT		TRUE					TRUE
chr12	84320271	84320357	2	AT					TRUE
chr12	84352605	84352619	1	A		TRUE					TRUE	TRUE		TRUE
chr12	84400998	84401084	2	AT			TRUE
chr12	84463579	84463635	2	AT			TRUE		TRUE
chr12	84610721	84610747	1	A				TRUE	TRUE
chr12	84762824	84762895	2	AC	TRUE										TRUE
chr12	84766208	84766246	2	AC	TRUE						TRUE			TRUE	TRUE
chr12	84800742	84800781	1	A					TRUE
chr12	84855542	84855564	1	A			TRUE						TRUE	TRUE		TRUE
chr12	84904225	84904250	2	AG					TRUE
chr12	84910928	84910954	2	AC		TRUE					TRUE
chr12	84956999	84957022	2	AC						TRUE
chr12	85113908	85113947	2	AC					TRUE	TRUE	TRUE			TRUE
chr12	85217467	85217551	2	AC		TRUE					TRUE	TRUE
chr12	85236831	85236856	2	AT			TRUE
chr12	85304646	85304696	2	AC										TRUE		TRUE
chr12	85356396	85356422	2	AC	TRUE				TRUE
chr12	85464616	85464706	2	AC		TRUE				TRUE	TRUE	TRUE		TRUE		TRUE
chr12	85475429	85475517	3	AAT		TRUE						TRUE		TRUE		TRUE
chr12	85576264	85576311	2	AT						TRUE				TRUE		TRUE
chr12	85650653	85650689	2	AC		TRUE				TRUE	TRUE	TRUE		TRUE		TRUE
chr12	85655697	85655744	2	AC											TRUE
chr12	85672081	85672107	1	A		TRUE				TRUE	TRUE	TRUE		TRUE		TRUE
chr12	85723309	85723346	2	AC	TRUE
chr12	85738511	85738557	2	AT	TRUE
chr12	85775024	85775046	1	A	TRUE										TRUE
chr12	85781297	85781365	2	AC										TRUE
chr12	85800591	85800618	1	A						TRUE
chr12	85809669	85809713	3	ATC			TRUE		TRUE					TRUE
chr12	85953989	85954030	2	AC												TRUE
chr12	85977780	85977834	2	AC	TRUE
chr12	85999566	85999609	2	AT	TRUE										TRUE
chr12	86072026	86072061	2	AC		TRUE				TRUE				TRUE		TRUE
chr12	86093731	86093774	3	AAC	TRUE
chr12	86191071	86191134	2	AC		TRUE
chr12	86191633	86191674	2	AC		TRUE				TRUE		TRUE				TRUE
chr12	86191752	86191792	2	AC	TRUE
chr12	86771686	86771735	2	AC					TRUE
chr12	86834612	86834637	2	AC											TRUE
chr12	86956300	86956322	1	A				TRUE	TRUE
chr12	87027108	87027150	2	AC					TRUE
chr12	87096000	87096043	2	AC				TRUE	TRUE
chr12	87432429	87432460	4	AAGG									TRUE
chr12	87621224	87621235	2	AT		TRUE					TRUE
chr12	87762222	87762239	1	A				TRUE
chr12	87809407	87809438	2	AG									TRUE
chr12	87917392	87917412	1	A				TRUE
chr12	87923320	87923340	1	A						TRUE		TRUE		TRUE	TRUE
chr12	88086704	88086736	4	ATCC		TRUE				TRUE	TRUE			TRUE		TRUE
chr12	88187168	88187182	1	A		TRUE				TRUE	TRUE					TRUE
chr12	88192009	88192040	1	A		TRUE				TRUE	TRUE	TRUE		TRUE		TRUE
chr12	88293708	88293729	2	AC		TRUE					TRUE	TRUE		TRUE		TRUE
chr12	88346609	88346649	2	AC							TRUE					TRUE
chr12	88355465	88355531	2	AC		TRUE					TRUE					TRUE
chr12	88373287	88373363	2	AT						TRUE	TRUE					TRUE
chr12	88400142	88400160	2	AT												TRUE
chr12	88568280	88568331	4	AAAT		TRUE				TRUE	TRUE	TRUE				TRUE
chr12	88836619	88836676	2	AT			TRUE
chr12	88875262	88875310	2	AC	TRUE	TRUE				TRUE	TRUE	TRUE		TRUE		TRUE
chr12	88876125	88876163	2	AC						TRUE
chr12	89024395	89024449	2	AT				TRUE			TRUE			TRUE
chr12	89050110	89050135	1	A										TRUE
chr12	89130185	89130254	2	AG									TRUE
chr12	89134205	89134275	2	AC					TRUE	TRUE	TRUE	TRUE
chr12	89142885	89142923	2	AG								TRUE
chr12	89145404	89145481	4	AAGG									TRUE
chr12	89207620	89207632	2	AT					TRUE
chr12	89288791	89288828	2	AC	TRUE
chr12	89294599	89294622	2	AT		TRUE
chr12	89360436	89360461	1	A						TRUE	TRUE
chr12	89476698	89476780	4	AGAT									TRUE
chr12	89643066	89643092	2	AC	TRUE
chr12	89658598	89658654	2	AG				TRUE
chr12	89677955	89678018	2	AC											TRUE
chr12	89695057	89695076	1	A												TRUE
chr12	89744942	89744969	2	AT				TRUE
chr12	89758725	89758761	2	AT					TRUE
chr12	89982344	89982369	1	A		TRUE						TRUE		TRUE		TRUE
chr12	90071992	90072016	2	AC				TRUE
chr12	90101072	90101128	2	AC											TRUE
chr12	90290733	90290758	1	A		TRUE
chr12	90301198	90301235	2	AC		TRUE					TRUE	TRUE				TRUE
chr12	90375727	90375749	1	A				TRUE
chr12	90379169	90379191	2	AT			TRUE
chr12	90393576	90393626	2	AC	TRUE										TRUE
chr12	90486393	90486433	2	AC	TRUE										TRUE	TRUE
chr12	90510757	90510783	1	A		TRUE				TRUE	TRUE	TRUE		TRUE		TRUE
chr12	90605530	90605560	3	AAT							TRUE			TRUE		TRUE
chr12	90657286	90657320	2	AT	TRUE
chr12	90737617	90737659	2	AC	TRUE
chr12	90752403	90752417	1	A			TRUE						TRUE
chr12	90766287	90766301	1	A	TRUE					TRUE	TRUE				TRUE
chr12	90773814	90773870	2	AT							TRUE
chr12	90802626	90802637	1	A	TRUE				TRUE
chr12	90848691	90848710	2	AT					TRUE
chr12	90884409	90884431	2	AT			TRUE						TRUE
chr12	90962569	90962598	1	A							TRUE
chr12	90974030	90974073	2	AC		TRUE					TRUE	TRUE		TRUE
chr12	91152301	91152315	2	AT		TRUE				TRUE	TRUE			TRUE		TRUE
chr12	91212368	91212406	2	AT										TRUE
chr12	91283835	91283884	2	AT	TRUE
chr12	91330950	91330984	2	AC										TRUE
chr12	91455976	91456006	3	AAT									TRUE
chr12	91625889	91625909	1	A	TRUE										TRUE
chr12	91685244	91685324	2	AT		TRUE					TRUE	TRUE		TRUE	TRUE	TRUE
chr12	91911430	91911462	2	AC	TRUE
chr12	91924900	91924918	1	A			TRUE						TRUE
chr12	92007253	92007281	1	A				TRUE	TRUE
chr12	92084556	92084580	1	A		TRUE	TRUE					TRUE
chr12	92122558	92122629	2	AG				TRUE
chr12	92269453	92269479	1	A	TRUE										TRUE
chr12	92407453	92407487	1	A						TRUE
chr12	92516138	92516214	2	AC				TRUE
chr12	92617551	92617571	1	A			TRUE						TRUE
chr12	92629896	92629923	1	A					TRUE
chr12	92727928	92727986	2	AC									TRUE		TRUE
chr12	92826715	92826744	1	A											TRUE
chr12	92998045	92998089	2	AC				TRUE
chr12	93022019	93022052	1	A			TRUE
chr12	93024343	93024365	1	A				TRUE
chr12	93039611	93039637	1	A			TRUE
chr12	93191253	93191277	4	AAAG										TRUE
chr12	93457635	93457677	2	AC					TRUE
chr12	93506261	93506283	1	A												TRUE
chr12	93528511	93528539	2	AC		TRUE					TRUE	TRUE		TRUE		TRUE
chr12	93548017	93548100	4	AAGG					TRUE
chr12	93656548	93656597	2	AG	TRUE					TRUE	TRUE				TRUE
chr12	93659283	93659307	2	AC		TRUE				TRUE	TRUE			TRUE		TRUE
chr12	93790913	93790940	2	AC											TRUE
chr12	93807980	93808003	1	A				TRUE					TRUE
chr12	93816384	93816398	1	A					TRUE
chr12	93846581	93846625	2	AC					TRUE
chr12	93859894	93859908	1	A			TRUE
chr12	93863597	93863644	2	AC												TRUE
chr12	93917652	93917694	2	AC										TRUE
chr12	93979902	93979927	1	A					TRUE
chr12	93985430	93985462	1	A											TRUE
chr12	94014283	94014314	1	A		TRUE								TRUE
chr12	94098110	94098144	1	A	TRUE
chr12	94343469	94343501	1	A				TRUE
chr12	94597123	94597166	2	AT	TRUE
chr12	94646738	94646754	1	A	TRUE
chr12	94837789	94837810	2	AC			TRUE
chr12	94848442	94848474	1	A			TRUE
chr12	94870732	94870758	1	A			TRUE
chr12	94882664	94882700	2	AG											TRUE
chr12	94965190	94965203	1	A			TRUE
chr12	94987786	94987816	1	A									TRUE
chr12	95032458	95032481	1	A						TRUE
chr12	95043690	95043703	1	A						TRUE
chr12	95114444	95114493	2	AC											TRUE
chr12	95174926	95174947	1	A					TRUE
chr12	95201955	95202000	2	AC											TRUE
chr12	95285983	95286009	1	A						TRUE
chr12	95305922	95305950	1	A						TRUE				TRUE
chr12	95322832	95322853	2	AT			TRUE						TRUE
chr12	95342645	95342671	1	A				TRUE
chr12	95347849	95347873	1	A											TRUE
chr12	95360975	95361008	2	AC		TRUE				TRUE		TRUE		TRUE		TRUE
chr12	95414648	95414684	2	AT											TRUE
chr12	95420985	95421001	1	A											TRUE
chr12	95439663	95439677	1	A		TRUE					TRUE	TRUE
chr12	95440183	95440208	1	A						TRUE
chr12	95513090	95513133	2	AC				TRUE
chr12	95553760	95553783	2	AC				TRUE	TRUE
chr12	95561962	95561978	1	A					TRUE
chr12	95562623	95562646	1	A					TRUE
chr12	95563818	95563848	1	A					TRUE
chr12	95581028	95581046	1	A			TRUE						TRUE
chr12	95582518	95582532	1	A								TRUE		TRUE
chr12	95597384	95597448	2	AT	TRUE		TRUE
chr12	95641259	95641296	4	AGAT				TRUE
chr12	95645992	95646016	1	A			TRUE		TRUE				TRUE		TRUE
chr12	95687383	95687418	1	A				TRUE
chr12	95725007	95725022	1	A	TRUE										TRUE
chr12	95729614	95729674	2	AC			TRUE						TRUE
chr12	95734068	95734090	1	A		TRUE				TRUE	TRUE	TRUE		TRUE		TRUE
chr12	95748229	95748265	1	A					TRUE
chr12	95761327	95761340	1	A				TRUE	TRUE
chr12	95769551	95769568	1	A			TRUE	TRUE	TRUE
chr12	95770993	95771007	1	A	TRUE			TRUE							TRUE
chr12	95772987	95773020	1	A				TRUE
chr12	95828042	95828114	4	AAGG			TRUE	TRUE					TRUE
chr12	95946044	95946092	2	AC			TRUE		TRUE
chr12	95964033	95964050	1	A									TRUE
chr12	95977643	95977673	1	A					TRUE						TRUE
chr12	96041965	96042003	1	A					TRUE
chr12	96071387	96071410	2	AC				TRUE
chr12	96076314	96076347	1	A					TRUE
chr12	96086736	96086754	1	A			TRUE	TRUE
chr12	96103787	96103806	1	A										TRUE
chr12	96103968	96104038	2	AC	TRUE
chr12	96150023	96150048	1	A							TRUE
chr12	96156977	96157031	2	AC						TRUE		TRUE				TRUE
chr12	96308732	96308767	3	AAT		TRUE			TRUE	TRUE				TRUE		TRUE
chr12	96451704	96451750	2	AC									TRUE
chr12	96484863	96484892	1	A			TRUE	TRUE					TRUE
chr12	96495239	96495315	4	AAGG					TRUE
chr12	96515913	96515934	1	A			TRUE	TRUE					TRUE
chr12	96544410	96544443	2	AG				TRUE
chr12	96561705	96561747	2	AC									TRUE
chr12	96638185	96638256	2	AC					TRUE
chr12	96654833	96654848	1	A					TRUE
chr12	96664623	96664657	2	AC	TRUE
chr12	96709702	96709733	3	AAT	TRUE
chr12	96738609	96738630	1	A									TRUE
chr12	97011873	97011920	2	AC	TRUE
chr12	97243794	97243834	4	AAGG							TRUE	TRUE
chr12	97320208	97320255	2	AC						TRUE
chr12	97321173	97321201	1	A						TRUE						TRUE
chr12	97375349	97375373	1	A	TRUE
chr12	97786828	97786870	2	AC										TRUE
chr12	97835238	97835270	3	AAC			TRUE		TRUE
chr12	98006767	98006799	2	AT	TRUE				TRUE
chr12	98020921	98020987	2	AG					TRUE
chr12	98252997	98253016	1	A				TRUE
chr12	98261782	98261838	2	AC				TRUE
chr12	98307025	98307077	2	AC												TRUE
chr12	98372509	98372527	1	A			TRUE	TRUE					TRUE
chr12	98390792	98390821	1	A	TRUE			TRUE
chr12	98443574	98443601	1	A									TRUE
chr12	98447267	98447295	2	AC		TRUE					TRUE	TRUE
chr12	98480012	98480035	1	A					TRUE
chr12	98495490	98495523	4	AAAT	TRUE										TRUE
chr12	98520273	98520310	4	AAGG									TRUE
chr12	98568064	98568113	2	AC		TRUE				TRUE	TRUE	TRUE		TRUE
chr12	98643813	98643833	1	A					TRUE
chr12	98707693	98707718	2	AT					TRUE
chr12	98800676	98800691	2	AT						TRUE
chr12	98835097	98835127	3	AAT					TRUE
chr12	98907005	98907048	2	AC		TRUE				TRUE
chr12	98944301	98944321	1	A						TRUE	TRUE				TRUE
chr12	99059788	99059806	2	AT	TRUE								TRUE
chr12	99121318	99121358	2	AC				TRUE					TRUE
chr12	99267561	99267591	4	AATG		TRUE				TRUE		TRUE				TRUE
chr12	99698959	99698978	2	AC				TRUE	TRUE				TRUE
chr12	99702710	99702726	1	A					TRUE				TRUE
chr12	99731413	99731459	2	AC	TRUE
chr12	99744988	99745019	1	A											TRUE
chr12	99761066	99761083	1	A					TRUE
chr12	99850281	99850319	2	AG			TRUE			TRUE		TRUE	TRUE	TRUE		TRUE
chr12	99874001	99874040	2	AG						TRUE		TRUE		TRUE		TRUE
chr12	99888969	99889000	2	AC			TRUE						TRUE
chr12	99890570	99890624	2	AC			TRUE						TRUE
chr12	99900504	99900528	1	A		TRUE				TRUE		TRUE		TRUE		TRUE
chr12	99919780	99919794	1	A			TRUE						TRUE
chr12	100084378	100084426	2	AC						TRUE
chr12	100087156	100087180	1	A						TRUE
chr12	100098914	100098976	4	AGAT						TRUE
chr12	100135265	100135291	1	A		TRUE				TRUE	TRUE	TRUE		TRUE		TRUE
chr12	100186505	100186531	2	AT		TRUE				TRUE	TRUE	TRUE		TRUE		TRUE
chr12	100198756	100198805	2	AC					TRUE
chr12	100370613	100370634	1	A	TRUE
chr12	100404502	100404533	2	AC	TRUE										TRUE
chr12	100421659	100421681	1	A	TRUE										TRUE
chr12	100444045	100444058	1	A			TRUE								TRUE
chr12	100506002	100506057	2	AC												TRUE
chr12	100510608	100510635	2	AT			TRUE
chr12	100513801	100513871	4	AAGG									TRUE
chr12	100533891	100533904	1	A						TRUE	TRUE			TRUE
chr12	100554392	100554424	2	AC				TRUE
chr12	100558348	100558376	1	A	TRUE				TRUE
chr12	100673983	100674040	4	AGAT	TRUE										TRUE
chr12	100711508	100711533	1	A								TRUE
chr12	100725344	100725365	1	A	TRUE
chr12	100770782	100770801	1	A								TRUE
chr12	100948149	100948178	1	A				TRUE
chr12	101014997	101015007	1	A											TRUE
chr12	101029905	101029922	1	A					TRUE
chr12	101080866	101080923	2	AT				TRUE
chr12	101086081	101086125	2	AC		TRUE				TRUE				TRUE		TRUE
chr12	101121754	101121780	1	A	TRUE										TRUE
chr12	101129354	101129377	1	A		TRUE						TRUE				TRUE
chr12	101143009	101143033	2	AT						TRUE				TRUE
chr12	101158551	101158646	2	AG						TRUE			TRUE
chr12	101235185	101235217	4	AAAG						TRUE
chr12	101245134	101245184	2	AC					TRUE
chr12	101278923	101278963	3	AAT			TRUE								TRUE
chr12	101365073	101365111	2	AC	TRUE
chr12	101418095	101418116	1	A								TRUE				TRUE
chr12	101466381	101466400	1	A							TRUE
chr12	101498788	101498825	2	AC					TRUE						TRUE
chr12	101519318	101519350	2	AC			TRUE		TRUE				TRUE
chr12	101531816	101531838	1	A	TRUE										TRUE
chr12	101618855	101618912	2	AC			TRUE						TRUE
chr12	101661895	101661926	1	A						TRUE
chr12	101670123	101670155	2	AC				TRUE
chr12	101725624	101725640	1	A			TRUE		TRUE				TRUE
chr12	101880279	101880306	1	A			TRUE		TRUE				TRUE
chr12	101882108	101882136	1	A	TRUE										TRUE
chr12	101890750	101890768	1	A	TRUE										TRUE
chr12	101903913	101903963	2	AC		TRUE	TRUE			TRUE	TRUE	TRUE	TRUE	TRUE		TRUE
chr12	101925684	101925714	1	A												TRUE
chr12	101948763	101948805	2	AC											TRUE
chr12	101993684	101993716	2	AG			TRUE
chr12	102204794	102204832	2	AC							TRUE
chr12	102265003	102265051	2	AC	TRUE
chr12	102270015	102270045	3	AAT			TRUE
chr12	102335118	102335129	1	A												TRUE
chr12	102448690	102448716	1	A			TRUE
chr12	102476410	102476444	2	AG											TRUE
chr12	102506095	102506121	1	A										TRUE
chr12	102522169	102522193	1	A			TRUE
chr12	102526237	102526258	1	A		TRUE										TRUE
chr12	102536399	102536446	2	AC												TRUE
chr12	102560768	102560789	1	A			TRUE						TRUE
chr12	102577840	102577876	2	AC			TRUE
chr12	102580341	102580365	1	A							TRUE
chr12	102748040	102748121	3	AAG	TRUE
chr12	102897452	102897493	2	AT						TRUE	TRUE			TRUE
chr12	103019055	103019076	2	AG			TRUE						TRUE
chr12	103028599	103028624	1	A							TRUE
chr12	103043471	103043494	1	A									TRUE
chr12	103089100	103089128	1	A												TRUE
chr12	103748581	103748659	2	AC			TRUE
chr12	103756997	103757043	2	AT									TRUE
chr12	103785752	103785780	1	A					TRUE
chr12	103786678	103786700	1	A			TRUE						TRUE
chr12	103790691	103790718	1	A									TRUE
chr12	103799805	103799817	1	A			TRUE		TRUE
chr12	103870826	103870885	2	AC									TRUE
chr12	103890337	103890357	1	A				TRUE
chr12	103974973	103975010	1	A	TRUE		TRUE
chr12	103990079	103990134	2	AT									TRUE
chr12	103997914	103997956	2	AC				TRUE	TRUE
chr12	104127664	104127687	1	A				TRUE
chr12	104208684	104208712	1	A												TRUE
chr12	104280061	104280083	1	A	TRUE
chr12	104519071	104519105	2	AC							TRUE
chr12	104546462	104546480	1	A			TRUE						TRUE
chr12	104553569	104553606	2	AG		TRUE			TRUE	TRUE	TRUE	TRUE		TRUE		TRUE
chr12	104587832	104587857	1	A											TRUE
chr12	104722155	104722189	2	AC			TRUE	TRUE					TRUE
chr12	104756532	104756562	2	AC	TRUE				TRUE
chr12	104761464	104761501	2	AC	TRUE						TRUE			TRUE
chr12	104796266	104796340	2	AC					TRUE
chr12	105017497	105017521	1	A									TRUE
chr12	105038242	105038323	2	AC								TRUE
chr12	105088786	105088800	2	AG											TRUE
chr12	105375596	105375618	1	A			TRUE						TRUE
chr12	105378693	105378770	2	AT			TRUE								TRUE
chr12	105471938	105471956	1	A	TRUE
chr12	105475229	105475253	1	A				TRUE
chr12	105533780	105533835	2	AT		TRUE						TRUE
chr12	105656807	105656860	2	AC			TRUE
chr12	105752664	105752688	2	AC	TRUE				TRUE				TRUE
chr12	105823267	105823328	1	A		TRUE				TRUE	TRUE	TRUE		TRUE
chr12	105858640	105858690	2	AC											TRUE
chr12	106009968	106009995	1	A					TRUE
chr12	106044411	106044437	2	AT		TRUE				TRUE	TRUE	TRUE		TRUE		TRUE
chr12	106198216	106198263	2	AC				TRUE
chr12	106261076	106261130	1	A			TRUE						TRUE
chr12	106314536	106314614	2	AC			TRUE
chr12	106405540	106405580	2	AC			TRUE			TRUE			TRUE
chr12	106419795	106419819	1	A							TRUE			TRUE
chr12	106479783	106479829	5	AAAAG			TRUE						TRUE
chr12	106614478	106614520	2	AC							TRUE					TRUE
chr12	106669838	106669879	2	AC				TRUE
chr12	106908277	106908299	1	A				TRUE
chr12	106932329	106932392	2	AT	TRUE
chr12	106957165	106957220	2	AC	TRUE										TRUE
chr12	106998659	106998692	2	AC			TRUE
chr12	107104613	107104662	2	AC	TRUE
chr12	107123998	107124012	2	AT						TRUE
chr12	107299071	107299114	2	AC			TRUE
chr12	107370758	107370786	1	A								TRUE
chr12	107377389	107377450	2	AC			TRUE
chr12	107441775	107441791	1	A								TRUE				TRUE
chr12	107452203	107452226	1	A		TRUE				TRUE	TRUE	TRUE		TRUE		TRUE
chr12	107464206	107464260	2	AC					TRUE			TRUE
chr12	107481883	107481943	2	AG									TRUE
chr12	107501387	107501402	1	A		TRUE				TRUE	TRUE	TRUE	TRUE
chr12	107521263	107521304	2	AC				TRUE
chr12	107542312	107542325	1	A				TRUE
chr12	107566648	107566685	2	AC				TRUE
chr12	107637786	107637834	2	AC					TRUE
chr12	107643401	107643426	1	A			TRUE						TRUE
chr12	107648380	107648414	2	AC									TRUE
chr12	107679111	107679130	1	A	TRUE				TRUE						TRUE
chr12	107773044	107773082	3	AAT	TRUE
chr12	107787542	107787592	2	AC								TRUE
chr12	107802711	107802748	1	A									TRUE			TRUE
chr12	107804025	107804048	1	A									TRUE
chr12	107806859	107806879	1	A									TRUE
chr12	107809268	107809280	1	A	TRUE								TRUE
chr12	107811715	107811731	1	A									TRUE
chr12	107920565	107920593	2	AC							TRUE
chr12	107950038	107950057	1	A						TRUE				TRUE	TRUE
chr12	107966718	107966774	3	AAT	TRUE
chr12	107987960	107987994	2	AC	TRUE								TRUE
chr12	108115902	108115941	2	AC				TRUE
chr12	108125568	108125601	2	AT						TRUE				TRUE
chr12	108211631	108211666	2	AT								TRUE
chr12	108256442	108256485	2	AC	TRUE		TRUE						TRUE
chr12	108354912	108354986	2	AC				TRUE
chr12	108398075	108398105	2	AT	TRUE										TRUE
chr12	108462093	108462171	2	AT				TRUE
chr12	108498965	108498982	1	A					TRUE
chr12	108541999	108542028	1	A												TRUE
chr12	108573207	108573227	1	A	TRUE
chr12	108578428	108578495	3	ATC		TRUE		TRUE	TRUE			TRUE		TRUE	TRUE	TRUE
chr12	108594549	108594583	1	A	TRUE										TRUE
chr12	108601601	108601678	2	AC								TRUE
chr12	108618986	108619038	1	A										TRUE		TRUE
chr12	108628319	108628364	2	AC				TRUE
chr12	108652025	108652071	1	A					TRUE
chr12	108881162	108881198	2	AC											TRUE
chr12	108896418	108896442	1	A				TRUE
chr12	108946691	108946734	3	AAT				TRUE
chr12	108968711	108968772	2	AC							TRUE
chr12	109004411	109004429	1	A		TRUE			TRUE	TRUE	TRUE	TRUE		TRUE	TRUE
chr12	109018091	109018135	4	AATG		TRUE				TRUE	TRUE	TRUE		TRUE		TRUE
chr12	109109764	109109781	1	A	TRUE
chr12	109140889	109140915	1	A		TRUE				TRUE	TRUE	TRUE		TRUE
chr12	109143461	109143484	1	A					TRUE
chr12	109194611	109194649	2	AC	TRUE
chr12	109206429	109206444	1	A		TRUE				TRUE						TRUE
chr12	109262951	109262983	2	AT		TRUE				TRUE	TRUE	TRUE		TRUE
chr12	109354618	109354644	1	A				TRUE
chr12	109368641	109368660	1	A				TRUE		TRUE
chr12	109399590	109399615	1	A				TRUE
chr12	109406465	109406501	1	A		TRUE						TRUE
chr12	109407601	109407622	1	A		TRUE				TRUE
chr12	109438084	109438107	1	A						TRUE						TRUE
chr12	109442796	109442819	1	A						TRUE
chr12	109556647	109556693	2	AC								TRUE
chr12	109600672	109600699	2	AC						TRUE
chr12	109665955	109665994	2	AG					TRUE
chr12	109764221	109764237	1	A			TRUE
chr12	109806859	109806889	1	A							TRUE
chr12	109976105	109976138	2	AC		TRUE				TRUE		TRUE		TRUE		TRUE
chr12	109978077	109978102	1	A						TRUE	TRUE	TRUE
chr12	110014790	110014801	1	A		TRUE				TRUE		TRUE		TRUE		TRUE
chr12	110051905	110051930	1	A								TRUE				TRUE
chr12	110093119	110093190	2	AG	TRUE
chr12	110121274	110121331	2	AC					TRUE	TRUE
chr12	110121709	110121776	1	A												TRUE
chr12	110179725	110179806	2	AT			TRUE			TRUE			TRUE
chr12	110211176	110211197	1	A						TRUE
chr12	110418065	110418081	1	A		TRUE				TRUE		TRUE				TRUE
chr12	110436696	110436756	2	AC				TRUE		TRUE
chr12	110483331	110483343	1	A						TRUE		TRUE				TRUE
chr12	110492595	110492645	4	AAAT			TRUE	TRUE					TRUE
chr12	110517751	110517790	2	AC												TRUE
chr12	110764492	110764509	1	A						TRUE	TRUE					TRUE
chr12	110773263	110773315	2	AC			TRUE						TRUE
chr12	110811386	110811441	2	AC				TRUE					TRUE
chr12	110833058	110833088	1	A			TRUE						TRUE
chr12	110838911	110838928	1	A		TRUE					TRUE	TRUE		TRUE		TRUE
chr12	110866310	110866324	1	A				TRUE
chr12	111069520	111069571	2	AC					TRUE
chr12	111092806	111092835	1	A						TRUE
chr12	111134589	111134649	2	AG		TRUE				TRUE	TRUE	TRUE		TRUE		TRUE
chr12	111259032	111259087	2	AC		TRUE
chr12	111268202	111268240	1	A										TRUE
chr12	111322322	111322344	1	A	TRUE								TRUE
chr12	111325294	111325310	1	A	TRUE		TRUE						TRUE
chr12	111336421	111336459	2	AC					TRUE				TRUE
chr12	111394412	111394475	2	AG			TRUE	TRUE	TRUE
chr12	111427389	111427420	1	A							TRUE
chr12	111464325	111464370	2	AC		TRUE				TRUE	TRUE			TRUE		TRUE
chr12	111465765	111465792	1	A			TRUE						TRUE
chr12	111483188	111483239	2	AC					TRUE
chr12	111483453	111483474	1	A		TRUE					TRUE	TRUE		TRUE
chr12	111590687	111590699	1	A		TRUE				TRUE	TRUE	TRUE		TRUE		TRUE
chr12	111596205	111596246	2	AC		TRUE	TRUE				TRUE		TRUE	TRUE		TRUE
chr12	111764983	111765037	2	AC							TRUE
chr12	111802878	111802901	1	A			TRUE						TRUE
chr12	111887814	111887855	2	AC				TRUE
chr12	111894763	111894792	2	AC	TRUE		TRUE						TRUE		TRUE
chr12	111908565	111908606	4	AAGG			TRUE				TRUE
chr12	111935614	111935661	2	AC			TRUE	TRUE					TRUE
chr12	111939880	111939935	2	AC			TRUE						TRUE
chr12	111942763	111942814	2	AC			TRUE						TRUE
chr12	111958278	111958308	1	A			TRUE						TRUE		TRUE
chr12	112037276	112037321	2	AT						TRUE
chr12	112094239	112094262	1	A			TRUE						TRUE
chr12	112247977	112248006	2	AC			TRUE						TRUE
chr12	112263706	112263757	2	AC			TRUE		TRUE				TRUE
chr12	112295139	112295149	1	A	TRUE								TRUE		TRUE
chr12	112304239	112304263	1	A			TRUE						TRUE
chr12	112335143	112335180	2	AC	TRUE		TRUE						TRUE		TRUE
chr12	112387128	112387157	2	AC	TRUE		TRUE						TRUE		TRUE
chr12	112391300	112391391	2	AT					TRUE
chr12	112517121	112517168	2	AC			TRUE						TRUE
chr12	112539496	112539517	1	A			TRUE						TRUE
chr12	112548434	112548465	1	A			TRUE						TRUE
chr12	112549446	112549509	2	AC			TRUE						TRUE
chr12	112580395	112580423	1	A			TRUE						TRUE
chr12	112663060	112663123	2	AG						TRUE	TRUE					TRUE
chr12	112667663	112667722	2	AG	TRUE
chr12	112694633	112694702	2	AC											TRUE
chr12	112877404	112877459	2	AC				TRUE
chr12	112902333	112902366	1	A		TRUE
chr12	112939307	112939338	1	A		TRUE				TRUE		TRUE		TRUE	TRUE
chr12	112951840	112951863	1	A	TRUE
chr12	113048990	113049031	2	AC							TRUE
chr12	113079516	113079546	1	A			TRUE						TRUE	TRUE
chr12	113143199	113143209	1	A										TRUE
chr12	113223436	113223452	1	A						TRUE
chr12	113303115	113303143	2	AC						TRUE						TRUE
chr12	113367749	113367772	1	A			TRUE
chr12	113421992	113422002	1	A										TRUE
chr12	113550120	113550146	1	A	TRUE
chr12	113562867	113562919	2	AC				TRUE
chr12	113608076	113608103	1	A		TRUE					TRUE	TRUE				TRUE
chr12	113615629	113615691	2	AT					TRUE
chr12	113675117	113675140	2	AG				TRUE
chr12	113679909	113679931	1	A			TRUE								TRUE
chr12	113716521	113716547	1	A		TRUE						TRUE				TRUE
chr12	113718706	113718785	2	AG		TRUE	TRUE			TRUE						TRUE
chr12	113836995	113837032	2	AC											TRUE
chr12	113878632	113878672	2	AC		TRUE					TRUE	TRUE		TRUE		TRUE
chr12	113879432	113879450	2	AT			TRUE						TRUE
chr12	113884113	113884134	1	A				TRUE
chr12	113928418	113928452	2	AC						TRUE		TRUE		TRUE		TRUE
chr12	113928626	113928662	2	AC											TRUE
chr12	114000698	114000723	1	A									TRUE
chr12	114044128	114044171	2	AC									TRUE
chr12	114227743	114227796	2	AC		TRUE		TRUE		TRUE
chr12	114271357	114271376	1	C	TRUE
chr12	114273402	114273431	2	AC			TRUE	TRUE					TRUE
chr12	114289251	114289319	2	AC	TRUE		TRUE	TRUE
chr12	114303406	114303460	1	A			TRUE						TRUE
chr12	114304364	114304395	2	AT	TRUE			TRUE
chr12	114334189	114334205	1	A	TRUE		TRUE						TRUE
chr12	114367223	114367278	4	AAAG				TRUE	TRUE
chr12	114384714	114384758	2	AC						TRUE				TRUE
chr12	114388675	114388717	2	AC			TRUE
chr12	114437174	114437217	2	AC	TRUE	TRUE								TRUE		TRUE
chr12	114705517	114705536	1	A						TRUE	TRUE	TRUE				TRUE
chr12	114721946	114721962	1	A		TRUE				TRUE	TRUE	TRUE
chr12	114742775	114742800	2	AC	TRUE
chr12	114752624	114752670	2	AC								TRUE
chr12	114755347	114755373	1	A	TRUE			TRUE
chr12	114775823	114775842	1	A			TRUE						TRUE
chr12	114804293	114804322	1	A			TRUE
chr12	114825848	114825881	2	AC	TRUE				TRUE						TRUE
chr12	114832977	114833005	1	A			TRUE						TRUE
chr12	114870120	114870132	1	A		TRUE				TRUE		TRUE		TRUE		TRUE
chr12	114889940	114889982	2	AC						TRUE				TRUE
chr12	115015934	115015981	2	AC						TRUE
chr12	115024945	115025001	2	AC						TRUE	TRUE
chr12	115044645	115044686	2	AT												TRUE
chr12	115070185	115070220	3	AAT				TRUE
chr12	115206448	115206467	1	A				TRUE
chr12	115309907	115309925	1	A			TRUE						TRUE
chr12	115387504	115387526	2	AC										TRUE
chr12	115394434	115394517	4	ATCC					TRUE
chr12	115405983	115406033	2	AC	TRUE										TRUE
chr12	115441764	115441848	2	AG				TRUE					TRUE
chr12	115477226	115477266	2	AT		TRUE			TRUE
chr12	115568973	115569033	2	AC	TRUE			TRUE					TRUE
chr12	115582965	115582989	1	A											TRUE
chr12	115594101	115594141	2	AG				TRUE
chr12	115615779	115615830	2	AC	TRUE
chr12	115622709	115622754	2	AC	TRUE			TRUE					TRUE
chr12	115628817	115628849	2	AC			TRUE
chr12	115764246	115764271	1	A							TRUE
chr12	115783220	115783250	2	AC					TRUE
chr12	115801050	115801106	2	AG	TRUE										TRUE
chr12	115835262	115835293	1	A							TRUE	TRUE
chr12	115837900	115837941	2	AC			TRUE					TRUE	TRUE
chr12	115838699	115838729	1	A									TRUE
chr12	115845457	115845497	2	AC	TRUE
chr12	115854891	115854962	2	AT				TRUE
chr12	116185653	116185713	5	AAAAG											TRUE
chr12	116292541	116292556	1	A					TRUE
chr12	116466237	116466254	1	A				TRUE	TRUE				TRUE
chr12	116477960	116477986	1	A					TRUE
chr12	116502740	116502764	1	A				TRUE
chr12	116524321	116524341	1	A				TRUE
chr12	116566617	116566640	1	A							TRUE	TRUE				TRUE
chr12	116589448	116589470	1	A											TRUE
chr12	116608480	116608504	1	A						TRUE				TRUE		TRUE
chr12	116625566	116625586	1	A				TRUE
chr12	116664628	116664660	1	A		TRUE				TRUE				TRUE		TRUE
chr12	116711006	116711037	2	AC				TRUE
chr12	116771461	116771499	1	A	TRUE
chr12	116846438	116846449	1	A					TRUE
chr12	116850604	116850637	1	A					TRUE
chr12	116854848	116854904	2	AC					TRUE
chr12	116896065	116896089	1	A		TRUE				TRUE	TRUE	TRUE				TRUE
chr12	116915641	116915668	1	A		TRUE				TRUE	TRUE	TRUE
chr12	116916885	116916932	2	AC		TRUE		TRUE		TRUE	TRUE	TRUE			TRUE
chr12	117011114	117011143	1	A				TRUE
chr12	117138812	117138836	1	A			TRUE
chr12	117147596	117147618	1	A			TRUE	TRUE
chr12	117150872	117150902	2	AC				TRUE
chr12	117150955	117151008	2	AC											TRUE
chr12	117164265	117164294	1	A				TRUE							TRUE
chr12	117208391	117208422	2	AC		TRUE			TRUE	TRUE				TRUE
chr12	117261179	117261205	1	A				TRUE
chr12	117263213	117263246	4	AATG					TRUE
chr12	117326386	117326427	1	A							TRUE
chr12	117337105	117337134	1	A					TRUE
chr12	117361838	117361899	2	AC					TRUE
chr12	117434200	117434229	2	AC	TRUE										TRUE
chr12	117438364	117438401	2	AC	TRUE										TRUE
chr12	117452574	117452590	1	A		TRUE				TRUE		TRUE
chr12	117527281	117527372	2	AC					TRUE
chr12	117527950	117527997	2	AC			TRUE						TRUE
chr12	117535604	117535649	2	AC				TRUE			TRUE
chr12	117611441	117611463	2	AC					TRUE
chr12	117656923	117657015	2	AT			TRUE
chr12	117812843	117812859	1	A	TRUE						TRUE			TRUE
chr12	117844477	117844495	1	A					TRUE
chr12	117866039	117866054	1	A					TRUE
chr12	117875334	117875351	1	A				TRUE
chr12	117892788	117892812	1	A	TRUE						TRUE	TRUE			TRUE
chr12	117956248	117956283	1	A											TRUE
chr12	117982043	117982062	4	AAAT	TRUE
chr12	118135098	118135139	2	AC									TRUE
chr12	118151279	118151319	2	AC			TRUE
chr12	118322716	118322746	1	A				TRUE
chr12	118395217	118395243	1	A				TRUE
chr12	118410555	118410611	4	AAAT			TRUE			TRUE
chr12	118582465	118582490	1	A			TRUE		TRUE				TRUE
chr12	118600325	118600337	1	A			TRUE						TRUE
chr12	118608475	118608492	1	A			TRUE						TRUE
chr12	118626926	118626941	1	A									TRUE
chr12	118666675	118666712	2	AC		TRUE	TRUE			TRUE		TRUE	TRUE			TRUE
chr12	118823790	118823840	2	AC				TRUE
chr12	118824844	118824866	1	A	TRUE
chr12	118855013	118855082	2	AG										TRUE
chr12	118888777	118888811	2	AC											TRUE
chr12	119137588	119137638	2	AG										TRUE
chr12	119158967	119159018	2	AC											TRUE
chr12	119170976	119170994	1	A		TRUE								TRUE
chr12	119203564	119203602	2	AC			TRUE
chr12	119253821	119253863	4	AAAT									TRUE
chr12	119292283	119292318	1	A			TRUE
chr12	119331554	119331615	2	AC					TRUE
chr12	119337809	119337865	2	AC			TRUE						TRUE
chr12	119344817	119344899	2	AC			TRUE		TRUE				TRUE
chr12	119430668	119430681	1	A	TRUE
chr12	119532396	119532438	3	AAT											TRUE
chr12	119548609	119548630	1	A											TRUE
chr12	119555486	119555516	1	A											TRUE
chr12	119562133	119562153	1	A			TRUE								TRUE
chr12	119586801	119586851	2	AC	TRUE
chr12	119709763	119709837	2	AC												TRUE
chr12	119726011	119726035	2	AC		TRUE					TRUE	TRUE				TRUE
chr12	119824109	119824142	2	AT											TRUE
chr12	119829340	119829406	5	AAGAG				TRUE
chr12	119842387	119842413	1	A							TRUE			TRUE
chr12	119905482	119905514	1	A										TRUE
chr12	119922907	119922933	1	A						TRUE		TRUE		TRUE
chr12	119926830	119926855	1	A		TRUE
chr12	119971453	119971502	2	AC									TRUE
chr12	119999063	119999083	1	A									TRUE
chr12	120040752	120040766	1	A		TRUE				TRUE	TRUE	TRUE		TRUE		TRUE
chr12	120045917	120045936	3	AAT						TRUE	TRUE				TRUE
chr12	120124751	120124782	1	A						TRUE	TRUE
chr12	120181464	120181487	1	A			TRUE		TRUE				TRUE
chr12	120248492	120248541	2	AC				TRUE
chr12	120333940	120333957	1	A									TRUE
chr12	120425145	120425170	1	A	TRUE
chr12	120430436	120430460	1	A	TRUE		TRUE						TRUE
chr12	120451142	120451160	1	A	TRUE
chr12	120559177	120559202	1	A	TRUE
chr12	120626327	120626353	1	A			TRUE
chr12	120636806	120636818	1	A			TRUE
chr12	120647561	120647587	1	A									TRUE
chr12	120686119	120686140	1	A		TRUE				TRUE		TRUE	TRUE	TRUE	TRUE
chr12	120766090	120766142	2	AC				TRUE
chr12	120778107	120778135	1	A				TRUE
chr12	120833767	120833808	2	AC	TRUE										TRUE
chr12	120876803	120876843	2	AC			TRUE
chr12	120884805	120884823	1	A				TRUE
chr12	121029063	121029087	1	A	TRUE
chr12	121064518	121064554	1	A												TRUE
chr12	121097146	121097193	3	AAT											TRUE
chr12	121139734	121139752	1	A						TRUE
chr12	121171863	121171879	1	A											TRUE
chr12	121264969	121264994	1	A				TRUE			TRUE
chr12	121268084	121268100	2	AT				TRUE
chr12	121339869	121339891	1	A							TRUE
chr12	121388171	121388212	2	AC											TRUE
chr12	121392793	121392817	1	A	TRUE	TRUE						TRUE
chr12	121412229	121412260	1	A		TRUE
chr12	121413416	121413429	1	A					TRUE
chr12	121424711	121424742	1	A										TRUE
chr12	121457739	121457776	2	AC					TRUE
chr12	121475182	121475227	2	AC					TRUE					TRUE
chr12	121478867	121478895	2	AC											TRUE
chr12	121480582	121480607	1	A		TRUE
chr12	121480921	121480945	1	A			TRUE						TRUE
chr12	121502759	121502787	1	A												TRUE
chr12	121590232	121590272	1	A					TRUE
chr12	121596948	121596990	2	AC			TRUE
chr12	121617156	121617180	1	A									TRUE
chr12	121693618	121693644	2	AC												TRUE
chr12	121724026	121724058	1	A				TRUE
chr12	121785420	121785444	1	A							TRUE
chr12	121869349	121869374	1	A				TRUE
chr12	121883180	121883236	2	AC									TRUE			TRUE
chr12	121904639	121904674	3	AAT				TRUE					TRUE
chr12	121928627	121928705	2	AT	TRUE										TRUE
chr12	121952241	121952271	1	A	TRUE						TRUE				TRUE
chr12	122116054	122116088	2	AC							TRUE			TRUE
chr12	122151077	122151102	1	A							TRUE					TRUE
chr12	122176526	122176546	1	A											TRUE
chr12	122194567	122194597	1	A			TRUE						TRUE
chr12	122213508	122213523	1	A	TRUE
chr12	122222571	122222593	1	A	TRUE								TRUE
chr12	122238959	122239022	2	AC			TRUE						TRUE
chr12	122248060	122248085	2	AC	TRUE	TRUE
chr12	122268377	122268413	1	A						TRUE						TRUE
chr12	122275626	122275674	2	AC									TRUE
chr12	122276382	122276405	2	AC	TRUE
chr12	122288809	122288834	1	A			TRUE						TRUE
chr12	122337446	122337462	1	A	TRUE
chr12	122370958	122370983	1	A			TRUE						TRUE
chr12	122437276	122437312	2	AC									TRUE
chr12	122448878	122448897	1	A		TRUE				TRUE		TRUE		TRUE	TRUE	TRUE
chr12	122486409	122486438	1	A						TRUE
chr12	122502237	122502261	1	A	TRUE
chr12	122562439	122562489	2	AC									TRUE
chr12	122655529	122655548	1	A								TRUE		TRUE		TRUE
chr12	122680351	122680378	1	A											TRUE
chr12	122796876	122796896	1	A					TRUE
chr12	122817219	122817233	1	A		TRUE					TRUE	TRUE				TRUE
chr12	122828157	122828184	1	A			TRUE						TRUE
chr12	123068452	123068501	4	AAAT		TRUE				TRUE	TRUE	TRUE		TRUE
chr12	123153763	123153788	1	A		TRUE	TRUE			TRUE	TRUE	TRUE	TRUE	TRUE		TRUE
chr12	123182239	123182273	1	A		TRUE	TRUE			TRUE	TRUE	TRUE		TRUE		TRUE
chr12	123240728	123240752	1	A		TRUE	TRUE			TRUE	TRUE	TRUE	TRUE	TRUE		TRUE
chr12	123244433	123244453	1	A									TRUE
chr12	123258359	123258376	1	A		TRUE				TRUE	TRUE	TRUE		TRUE		TRUE
chr12	123278762	123278779	1	A			TRUE						TRUE
chr12	123284060	123284077	1	A		TRUE				TRUE	TRUE	TRUE		TRUE
chr12	123284369	123284398	1	A										TRUE
chr12	123299682	123299706	1	A		TRUE				TRUE		TRUE	TRUE	TRUE		TRUE
chr12	123322882	123322908	1	A			TRUE						TRUE
chr12	123340576	123340610	1	A		TRUE				TRUE	TRUE	TRUE
chr12	123366453	123366473	1	A										TRUE
chr12	123411553	123411577	1	A			TRUE		TRUE				TRUE
chr12	123422006	123422020	1	A									TRUE
chr12	123424332	123424349	1	A					TRUE				TRUE
chr12	123440098	123440113	1	A					TRUE
chr12	123456071	123456097	1	A			TRUE						TRUE
chr12	123456736	123456788	2	AC						TRUE			TRUE	TRUE
chr12	123475898	123475921	1	A			TRUE						TRUE
chr12	123529874	123529887	1	A		TRUE				TRUE			TRUE	TRUE
chr12	123569482	123569569	5	ACTCT									TRUE
chr12	123661641	123661652	1	A		TRUE				TRUE	TRUE			TRUE		TRUE
chr12	123708980	123709012	1	A							TRUE		TRUE
chr12	123712045	123712084	2	AC	TRUE
chr12	123717315	123717336	1	A						TRUE	TRUE			TRUE		TRUE
chr12	123792452	123792476	1	A			TRUE						TRUE
chr12	123809651	123809679	3	AAC		TRUE				TRUE	TRUE	TRUE				TRUE
chr12	123882786	123882815	1	A	TRUE
chr12	123894083	123894110	1	A							TRUE					TRUE
chr12	123896112	123896195	2	AG		TRUE				TRUE	TRUE			TRUE		TRUE
chr12	123977463	123977484	1	A	TRUE
chr12	124044790	124044817	1	A			TRUE	TRUE					TRUE
chr12	124051395	124051425	1	A	TRUE										TRUE
chr12	124055938	124055960	2	AG									TRUE		TRUE
chr12	124118314	124118368	2	AC							TRUE			TRUE
chr12	124200543	124200558	1	A			TRUE						TRUE
chr12	124288957	124288997	2	AG	TRUE										TRUE
chr12	124428045	124428090	2	AC						TRUE	TRUE				TRUE
chr12	124433845	124433914	2	AC		TRUE
chr12	124476903	124476920	1	A											TRUE
chr12	124490407	124490463	4	ATCC					TRUE
chr12	124501046	124501107	2	AC					TRUE
chr12	124519089	124519132	2	AC		TRUE				TRUE		TRUE
chr12	124567591	124567638	3	CCG	TRUE						TRUE
chr12	124641336	124641379	2	AC	TRUE
chr12	124656452	124656471	1	A	TRUE										TRUE
chr12	124714486	124714512	2	AC		TRUE				TRUE		TRUE		TRUE		TRUE
chr12	124790010	124790023	1	A			TRUE						TRUE		TRUE
chr12	124794401	124794419	1	A			TRUE						TRUE
chr12	124803690	124803718	1	A							TRUE	TRUE
chr12	124805726	124805750	1	A			TRUE	TRUE	TRUE				TRUE
chr12	124911616	124911639	1	A	TRUE			TRUE					TRUE		TRUE
chr12	124925674	124925695	1	A	TRUE								TRUE
chr12	124932869	124932896	1	A	TRUE				TRUE
chr12	124983418	124983445	2	AC				TRUE	TRUE
chr12	124990212	124990229	1	A							TRUE
chr12	124992023	124992051	1	A				TRUE
chr12	125003955	125004010	2	AC	TRUE										TRUE
chr12	125022080	125022104	1	A											TRUE
chr12	125110189	125110250	2	AC			TRUE
chr12	125163885	125163917	1	A			TRUE
chr12	125325668	125325720	2	AC											TRUE
chr12	125399459	125399518	2	AC			TRUE						TRUE
chr12	125554423	125554454	1	A							TRUE	TRUE		TRUE
chr12	125640929	125640956	2	AC					TRUE	TRUE
chr12	125668996	125669035	2	AC									TRUE
chr12	125760584	125760599	1	A					TRUE						TRUE
chr12	125784438	125784462	1	A				TRUE
chr12	125785710	125785747	2	AC				TRUE
chr12	125810471	125810496	1	A				TRUE
chr12	125937153	125937188	2	AT					TRUE
chr12	126008326	126008356	2	AT	TRUE				TRUE	TRUE
chr12	126039841	126039871	2	AC				TRUE
chr12	126116603	126116635	2	AC			TRUE						TRUE
chr12	126155696	126155745	2	AC			TRUE						TRUE
chr12	126188537	126188562	1	A										TRUE
chr12	126267065	126267084	1	A				TRUE	TRUE			TRUE				TRUE
chr12	126317595	126317614	1	A							TRUE
chr12	126356680	126356762	2	AC							TRUE
chr12	126387769	126387788	2	AC		TRUE					TRUE					TRUE
chr12	126389887	126389915	2	AC									TRUE
chr12	126402866	126402888	1	A		TRUE		TRUE		TRUE	TRUE	TRUE				TRUE
chr12	126417133	126417149	1	A				TRUE					TRUE
chr12	126442243	126442272	3	AAT	TRUE										TRUE
chr12	126476702	126476737	2	AC						TRUE	TRUE	TRUE	TRUE
chr12	126478989	126479002	1	A		TRUE	TRUE	TRUE			TRUE	TRUE
chr12	126523146	126523167	1	A		TRUE				TRUE	TRUE	TRUE
chr12	126675839	126675880	2	AT							TRUE
chr12	126679916	126679950	2	AC												TRUE
chr12	126758023	126758045	1	A	TRUE
chr12	126780754	126780801	2	AC		TRUE				TRUE		TRUE				TRUE
chr12	126781537	126781591	2	AG	TRUE		TRUE						TRUE
chr12	126793448	126793474	2	AC				TRUE
chr12	126872255	126872286	2	AT											TRUE
chr12	127007732	127007755	1	A	TRUE			TRUE	TRUE
chr12	127017706	127017730	1	A									TRUE
chr12	127020356	127020435	2	AC									TRUE
chr12	127060009	127060028	1	A				TRUE
chr12	127090113	127090146	2	AC				TRUE
chr12	127091919	127091935	2	AT			TRUE
chr12	127147029	127147059	2	AT						TRUE	TRUE			TRUE		TRUE
chr12	127171409	127171448	2	AC								TRUE			TRUE
chr12	127181430	127181451	1	A				TRUE
chr12	127250491	127250556	4	AGAT				TRUE
chr12	127269957	127269993	2	AT		TRUE								TRUE		TRUE
chr12	127341271	127341294	1	A								TRUE			TRUE
chr12	127378876	127378895	1	A		TRUE					TRUE			TRUE		TRUE
chr12	127443598	127443642	2	AC				TRUE
chr12	127489896	127489974	2	AT	TRUE										TRUE
chr12	127507322	127507337	1	A				TRUE
chr12	127509971	127509994	2	AC			TRUE	TRUE					TRUE
chr12	127658661	127658703	2	AC			TRUE	TRUE					TRUE
chr12	127713020	127713071	2	AC							TRUE	TRUE		TRUE
chr12	127783692	127783706	1	A				TRUE
chr12	127788156	127788171	1	A				TRUE
chr12	127818790	127818831	1	A										TRUE
chr12	127821990	127822054	2	AC		TRUE				TRUE		TRUE		TRUE
chr12	127897548	127897609	2	AC					TRUE
chr12	127911198	127911216	1	A					TRUE	TRUE				TRUE		TRUE
chr12	127917888	127917932	2	AC	TRUE	TRUE			TRUE	TRUE	TRUE	TRUE				TRUE
chr12	127924422	127924457	2	AC							TRUE
chr12	127945229	127945278	2	AC		TRUE				TRUE			TRUE			TRUE
chr12	127957677	127957701	1	A					TRUE			TRUE		TRUE		TRUE
chr12	127969064	127969140	2	AC									TRUE
chr12	128067171	128067183	1	A				TRUE
chr12	128082163	128082192	2	AC	TRUE
chr12	128107369	128107397	1	A	TRUE		TRUE								TRUE
chr12	128134674	128134684	1	A				TRUE					TRUE
chr12	128196517	128196539	2	AC	TRUE
chr12	128271256	128271307	3	AAT									TRUE
chr12	128295639	128295666	1	A											TRUE
chr12	128338758	128338777	2	AT		TRUE				TRUE	TRUE	TRUE		TRUE
chr12	128347398	128347439	2	AG		TRUE					TRUE	TRUE		TRUE		TRUE
chr12	128360245	128360281	2	AC					TRUE
chr12	128394908	128394922	1	A							TRUE			TRUE
chr12	128427387	128427429	2	AC					TRUE
chr12	128464763	128464809	4	AAAG						TRUE	TRUE
chr12	128532637	128532667	1	A											TRUE
chr12	128542855	128542882	1	A			TRUE						TRUE
chr12	128567429	128567476	2	AC		TRUE				TRUE	TRUE	TRUE		TRUE		TRUE
chr12	128665274	128665323	2	AC		TRUE				TRUE	TRUE	TRUE				TRUE
chr12	128715301	128715362	4	AAAG											TRUE
chr12	128746780	128746821	2	AC			TRUE
chr12	128832419	128832447	1	A					TRUE
chr12	128883588	128883609	1	A					TRUE
chr12	128904624	128904651	1	A							TRUE					TRUE
chr12	128922920	128922946	1	A					TRUE
chr12	128931904	128931941	2	AC	TRUE
chr12	128958831	128958856	1	A	TRUE			TRUE
chr12	128973875	128973951	2	AC											TRUE
chr12	129013001	129013017	1	A	TRUE
chr12	129036917	129036942	1	A					TRUE
chr12	129167159	129167181	1	A	TRUE
chr12	129179319	129179350	1	A								TRUE				TRUE
chr12	129487935	129487967	1	A			TRUE
chr12	129490421	129490450	1	A							TRUE	TRUE		TRUE		TRUE
chr12	129518539	129518581	2	AC	TRUE
chr12	129535769	129535811	2	AC		TRUE										TRUE
chr12	129636699	129636777	2	AC						TRUE
chr12	129794254	129794273	1	A											TRUE
chr12	129813612	129813631	2	AT			TRUE
chr12	129831841	129831888	1	A					TRUE
chr12	129832036	129832061	1	A	TRUE
chr12	129916943	129916983	2	AC				TRUE
chr12	129959176	129959201	1	A		TRUE					TRUE
chr12	129963172	129963194	1	A			TRUE
chr12	130053210	130053248	3	AAT					TRUE
chr12	130068180	130068203	2	AG										TRUE
chr12	130153608	130153626	1	A		TRUE					TRUE	TRUE				TRUE
chr12	130288655	130288679	2	AC					TRUE
chr12	130318273	130318316	2	AC				TRUE
chr12	130343622	130343644	1	A				TRUE	TRUE
chr12	130421691	130421724	2	AC					TRUE		TRUE
chr12	130459045	130459069	1	A	TRUE										TRUE
chr12	130480198	130480237	2	AC				TRUE				TRUE				TRUE
chr12	130503392	130503422	1	A											TRUE
chr12	130601330	130601362	1	A											TRUE	TRUE
chr12	130720458	130720478	1	A									TRUE
chr12	130756107	130756129	1	A		TRUE				TRUE	TRUE	TRUE
chr12	130844120	130844184	2	AT	TRUE
chr12	130869720	130869758	1	A	TRUE
chr12	130897373	130897407	2	AC					TRUE
chr12	131212082	131212153	2	AC	TRUE
chr12	131214569	131214592	1	A	TRUE										TRUE
chr12	131255908	131255934	1	A						TRUE				TRUE
chr12	131451478	131451502	1	A					TRUE						TRUE
chr12	131454555	131454601	4	AAAT											TRUE
chr12	131549682	131549722	2	AT					TRUE				TRUE
chr12	131747104	131747119	1	A			TRUE		TRUE				TRUE
chr12	131783793	131783822	2	AT									TRUE
chr12	131864461	131864504	1	A					TRUE
chr12	131966560	131966588	1	A							TRUE			TRUE
chr12	131966902	131966925	1	A					TRUE
chr12	131987984	131988009	1	A						TRUE
chr12	131996296	131996311	1	A		TRUE				TRUE				TRUE		TRUE
chr12	132343320	132343355	2	AC						TRUE	TRUE
chr12	132458919	132458936	1	A					TRUE
chr12	132628644	132628689	5	AAAAC	TRUE										TRUE
chr12	132705502	132705526	1	A	TRUE										TRUE
chr12	132746347	132746367	1	A				TRUE
chr12	132821098	132821123	1	A					TRUE
chr12	132846264	132846280	1	A			TRUE						TRUE
chr12	132850964	132850998	2	AT				TRUE
chr12	132912978	132912993	1	A					TRUE
chr12	132916672	132916699	2	AC	TRUE				TRUE
chr12	132985203	132985224	1	A											TRUE
chr12	133026520	133026544	1	A		TRUE				TRUE	TRUE	TRUE	TRUE	TRUE		TRUE
chr12	133029822	133029846	1	A		TRUE					TRUE	TRUE				TRUE
chr12	133034210	133034235	2	AT									TRUE
chr12	133178186	133178240	1	A	TRUE				TRUE
chr13	19038518	19038544	4	AAAT				TRUE
chr13	19728439	19728486	2	AC		TRUE				TRUE				TRUE		TRUE
chr13	19764683	19764701	1	A		TRUE								TRUE		TRUE
chr13	19814622	19814650	1	A		TRUE				TRUE		TRUE		TRUE		TRUE
chr13	19842956	19842986	1	A	TRUE
chr13	19881625	19881654	1	A	TRUE
chr13	19890503	19890522	1	A										TRUE		TRUE
chr13	19945948	19945974	1	A			TRUE	TRUE							TRUE	TRUE
chr13	19951528	19951552	1	A	TRUE										TRUE
chr13	19982280	19982305	1	A												TRUE
chr13	19991049	19991114	2	AC		TRUE	TRUE			TRUE		TRUE		TRUE		TRUE
chr13	20006233	20006252	1	A										TRUE		TRUE
chr13	20229316	20229348	1	A						TRUE
chr13	20238062	20238082	2	AC						TRUE
chr13	20295072	20295088	1	A										TRUE
chr13	20531457	20531475	1	A			TRUE
chr13	20535684	20535719	1	A		TRUE				TRUE		TRUE		TRUE	TRUE	TRUE
chr13	20554539	20554572	1	A	TRUE			TRUE
chr13	20614813	20614834	1	A	TRUE
chr13	20621527	20621557	1	A		TRUE						TRUE				TRUE
chr13	20640571	20640612	4	AAAT	TRUE		TRUE	TRUE							TRUE
chr13	20656118	20656136	1	A											TRUE
chr13	20701055	20701075	1	A	TRUE		TRUE	TRUE
chr13	20708844	20708860	1	A			TRUE	TRUE							TRUE
chr13	20710452	20710472	1	A			TRUE	TRUE							TRUE
chr13	20734569	20734611	4	AAAT			TRUE	TRUE					TRUE		TRUE
chr13	20754742	20754764	1	A	TRUE		TRUE	TRUE
chr13	20764880	20764918	2	AC			TRUE						TRUE			TRUE
chr13	20776418	20776439	1	A			TRUE	TRUE					TRUE		TRUE
chr13	20853337	20853352	1	A	TRUE
chr13	20861778	20861807	1	A	TRUE											TRUE
chr13	20870088	20870107	1	A	TRUE										TRUE
chr13	20912338	20912367	1	A								TRUE				TRUE
chr13	20944494	20944506	1	A			TRUE						TRUE
chr13	20946825	20946845	1	A						TRUE	TRUE	TRUE		TRUE
chr13	20951608	20951653	2	AT						TRUE	TRUE	TRUE		TRUE
chr13	20952548	20952592	2	AG			TRUE						TRUE
chr13	20953993	20954005	2	AC	TRUE
chr13	20955377	20955399	1	A			TRUE						TRUE
chr13	20956548	20956570	1	A		TRUE				TRUE	TRUE	TRUE				TRUE
chr13	20957707	20957728	1	A	TRUE
chr13	20967761	20967777	1	A					TRUE
chr13	21050120	21050174	4	AGAT						TRUE
chr13	21062925	21062938	1	A			TRUE	TRUE					TRUE
chr13	21066857	21066870	1	A			TRUE						TRUE
chr13	21085363	21085460	4	AAAG			TRUE
chr13	21101709	21101720	1	A								TRUE
chr13	21113440	21113450	1	A				TRUE
chr13	21280759	21280781	4	AGAT		TRUE	TRUE			TRUE	TRUE		TRUE	TRUE
chr13	21379810	21379834	1	A						TRUE
chr13	21414528	21414544	1	A	TRUE										TRUE
chr13	21455633	21455673	2	AC			TRUE
chr13	21491514	21491540	1	A						TRUE				TRUE
chr13	21498370	21498400	1	A											TRUE
chr13	21515086	21515099	1	A		TRUE				TRUE		TRUE		TRUE		TRUE
chr13	21573273	21573291	1	A			TRUE
chr13	21649640	21649655	1	A					TRUE
chr13	21723720	21723749	1	A										TRUE
chr13	21778759	21778783	1	A										TRUE
chr13	21788515	21788536	1	A					TRUE
chr13	21889501	21889540	2	AC											TRUE
chr13	21929252	21929277	1	A	TRUE										TRUE
chr13	22010967	22010993	2	AC									TRUE		TRUE
chr13	22053056	22053090	4	AGCT						TRUE
chr13	22166328	22166372	2	AC						TRUE	TRUE
chr13	22254496	22254516	1	A			TRUE						TRUE
chr13	22268460	22268501	2	AC			TRUE
chr13	22379749	22379785	3	AAT	TRUE										TRUE
chr13	22384934	22384951	1	A				TRUE					TRUE
chr13	22436031	22436081	2	AG	TRUE				TRUE
chr13	22440770	22440786	2	AT				TRUE	TRUE
chr13	22499157	22499175	1	A				TRUE
chr13	22625410	22625469	2	AT		TRUE				TRUE	TRUE	TRUE
chr13	22713288	22713326	1	A						TRUE
chr13	22762630	22762677	1	A					TRUE
chr13	22763434	22763469	2	AC												TRUE
chr13	22781020	22781081	2	AC				TRUE
chr13	22815034	22815059	1	A							TRUE
chr13	22843159	22843183	1	A			TRUE
chr13	22869280	22869317	4	ATCC	TRUE		TRUE						TRUE
chr13	22895392	22895427	2	AC				TRUE
chr13	22902356	22902405	2	AT		TRUE					TRUE	TRUE				TRUE
chr13	22992159	22992182	1	A				TRUE					TRUE
chr13	23067589	23067617	2	AC				TRUE				TRUE
chr13	23080446	23080479	1	A			TRUE	TRUE
chr13	23092469	23092504	1	A			TRUE	TRUE					TRUE
chr13	23099507	23099521	1	A				TRUE
chr13	23123377	23123396	1	A									TRUE
chr13	23188481	23188502	1	A					TRUE						TRUE
chr13	23198846	23198863	1	A					TRUE
chr13	23223275	23223298	1	A	TRUE
chr13	23224657	23224681	2	AC	TRUE
chr13	23225780	23225808	2	AC										TRUE
chr13	23227316	23227335	1	A	TRUE
chr13	23275121	23275143	2	AT											TRUE
chr13	23300810	23300832	1	A	TRUE										TRUE
chr13	23301892	23301916	1	A		TRUE					TRUE	TRUE				TRUE
chr13	23314383	23314408	2	AT											TRUE
chr13	23381355	23381395	2	AC					TRUE
chr13	23438083	23438128	2	AG				TRUE					TRUE
chr13	23452198	23452218	1	A					TRUE
chr13	23508192	23508215	1	A					TRUE
chr13	23556041	23556068	2	AC						TRUE
chr13	23614747	23614769	2	AT			TRUE
chr13	23771530	23771569	2	AC			TRUE
chr13	23775109	23775156	2	AC					TRUE
chr13	23786640	23786659	1	A		TRUE				TRUE				TRUE		TRUE
chr13	23864734	23864753	1	A					TRUE
chr13	23875027	23875063	2	AC					TRUE
chr13	24105445	24105457	1	A		TRUE
chr13	24201031	24201067	2	AC				TRUE		TRUE			TRUE	TRUE		TRUE
chr13	24210767	24210780	1	A				TRUE	TRUE
chr13	24228109	24228132	1	A			TRUE		TRUE				TRUE
chr13	24238133	24238155	1	A					TRUE
chr13	24247479	24247498	1	A			TRUE			TRUE		TRUE		TRUE		TRUE
chr13	24291741	24291767	1	A	TRUE
chr13	24459533	24459567	2	AC			TRUE
chr13	24525053	24525074	2	AT			TRUE								TRUE
chr13	24631746	24631763	1	A	TRUE
chr13	24669869	24669883	1	A					TRUE
chr13	24762368	24762393	1	A			TRUE
chr13	24820108	24820139	1	A			TRUE
chr13	24858575	24858593	2	AT				TRUE
chr13	24871634	24871650	1	A					TRUE
chr13	24908434	24908464	1	A			TRUE
chr13	25112083	25112143	2	AT			TRUE						TRUE
chr13	25115377	25115397	2	AC				TRUE							TRUE
chr13	25119462	25119526	2	AC			TRUE	TRUE
chr13	25130950	25131027	4	AAGG											TRUE
chr13	25139506	25139528	1	A											TRUE
chr13	25139860	25139888	2	AC					TRUE
chr13	25151650	25151680	2	AG					TRUE
chr13	25245879	25245908	1	A		TRUE		TRUE			TRUE	TRUE		TRUE		TRUE
chr13	25274940	25275007	2	AC	TRUE										TRUE
chr13	25282591	25282624	1	A							TRUE	TRUE				TRUE
chr13	25364660	25364752	2	AT		TRUE				TRUE		TRUE		TRUE		TRUE
chr13	25371358	25371456	2	AC						TRUE	TRUE				TRUE
chr13	25429366	25429400	1	A		TRUE	TRUE			TRUE	TRUE	TRUE	TRUE	TRUE		TRUE
chr13	25507220	25507265	2	AC					TRUE
chr13	25510174	25510222	2	AC									TRUE
chr13	25637090	25637121	1	A			TRUE						TRUE
chr13	25701723	25701767	2	AC			TRUE
chr13	25717417	25717436	1	A		TRUE			TRUE
chr13	25853395	25853423	2	AT				TRUE
chr13	25882894	25882973	3	ATC											TRUE
chr13	25889245	25889274	2	AT				TRUE
chr13	25892457	25892504	2	AG				TRUE			TRUE			TRUE
chr13	25902939	25902972	2	AC				TRUE
chr13	26040601	26040635	1	A											TRUE
chr13	26049863	26049901	2	AC					TRUE
chr13	26104117	26104138	1	A				TRUE
chr13	26178589	26178642	2	AC			TRUE						TRUE
chr13	26268257	26268310	2	AC		TRUE				TRUE		TRUE		TRUE		TRUE
chr13	26526071	26526110	2	AC	TRUE
chr13	26666861	26666891	1	A										TRUE
chr13	26675650	26675673	2	AC					TRUE
chr13	26683475	26683492	1	A					TRUE
chr13	26692483	26692511	1	A					TRUE
chr13	26693800	26693835	2	AC					TRUE
chr13	26820195	26820221	2	AG			TRUE						TRUE
chr13	26834086	26834113	1	A				TRUE
chr13	26965545	26965582	2	AC		TRUE				TRUE		TRUE		TRUE		TRUE
chr13	27005229	27005302	2	AG	TRUE										TRUE
chr13	27081010	27081032	1	A				TRUE
chr13	27084169	27084218	2	AC						TRUE		TRUE
chr13	27087251	27087283	2	AC								TRUE		TRUE
chr13	27109913	27109926	1	A				TRUE
chr13	27141013	27141035	1	A		TRUE						TRUE
chr13	27148795	27148814	2	AC			TRUE	TRUE
chr13	27161882	27161909	1	A					TRUE
chr13	27163769	27163803	1	A				TRUE
chr13	27333626	27333666	2	AT	TRUE
chr13	27348098	27348124	2	AC					TRUE
chr13	27361067	27361090	1	A	TRUE
chr13	27361806	27361861	2	AC					TRUE
chr13	27363828	27363859	1	A											TRUE
chr13	27372213	27372229	1	C					TRUE
chr13	27401023	27401051	1	A						TRUE						TRUE
chr13	27429299	27429317	1	A					TRUE
chr13	27438482	27438509	1	A					TRUE
chr13	27485408	27485448	2	AC					TRUE
chr13	27560566	27560585	2	AT				TRUE
chr13	27585989	27586064	2	AT			TRUE
chr13	27588020	27588050	1	A									TRUE
chr13	27672867	27672906	2	AC											TRUE
chr13	27690332	27690347	1	A				TRUE							TRUE
chr13	27695389	27695414	1	A											TRUE
chr13	27699135	27699152	1	A		TRUE		TRUE				TRUE
chr13	27865685	27865724	3	AAT									TRUE
chr13	27872130	27872152	1	A								TRUE				TRUE
chr13	27886334	27886373	2	AC					TRUE
chr13	27904199	27904263	4	AGAT					TRUE
chr13	27951551	27951565	1	A								TRUE
chr13	27964704	27964731	1	A						TRUE		TRUE		TRUE		TRUE
chr13	27981009	27981058	2	AG					TRUE
chr13	28005329	28005343	1	A							TRUE	TRUE		TRUE		TRUE
chr13	28042146	28042190	3	AAT						TRUE			TRUE	TRUE		TRUE
chr13	28045935	28045954	1	A									TRUE
chr13	28053397	28053415	2	AT		TRUE					TRUE					TRUE
chr13	28141004	28141023	1	A	TRUE			TRUE
chr13	28142512	28142530	1	A		TRUE				TRUE						TRUE
chr13	28144718	28144743	1	A	TRUE
chr13	28206316	28206340	1	A	TRUE
chr13	28217581	28217608	1	A			TRUE
chr13	28235683	28235736	2	AC		TRUE				TRUE				TRUE		TRUE
chr13	28313889	28313909	1	A		TRUE				TRUE	TRUE	TRUE		TRUE		TRUE
chr13	28372567	28372602	2	AT				TRUE
chr13	28591486	28591510	1	A	TRUE
chr13	28626080	28626116	1	A		TRUE										TRUE
chr13	28644455	28644478	1	A	TRUE
chr13	28654887	28654913	1	A				TRUE
chr13	28717486	28717510	1	A						TRUE
chr13	28743487	28743512	2	AC		TRUE					TRUE	TRUE			TRUE	TRUE
chr13	28756097	28756118	1	A				TRUE
chr13	28759404	28759464	5	AAAAG		TRUE					TRUE	TRUE				TRUE
chr13	28760734	28760781	2	AC	TRUE			TRUE
chr13	28774411	28774430	1	A					TRUE
chr13	28787480	28787500	1	A						TRUE
chr13	28844582	28844638	2	AC	TRUE										TRUE
chr13	28852901	28852931	4	ACAT			TRUE		TRUE
chr13	29088057	29088083	1	A							TRUE
chr13	29227257	29227276	1	A			TRUE		TRUE
chr13	29287500	29287520	2	AC			TRUE
chr13	29337956	29337969	1	A	TRUE
chr13	29383218	29383253	2	AC						TRUE		TRUE		TRUE		TRUE
chr13	29490986	29491012	2	AC	TRUE
chr13	29610565	29610582	1	A							TRUE
chr13	29656933	29657000	4	AAAG				TRUE					TRUE
chr13	29691755	29691789	1	A											TRUE
chr13	29737832	29737857	1	A											TRUE
chr13	29788839	29788914	2	AC				TRUE
chr13	29886022	29886055	1	A			TRUE								TRUE
chr13	29893053	29893091	2	AT				TRUE
chr13	29927666	29927709	2	AT											TRUE
chr13	29964519	29964550	1	A			TRUE	TRUE					TRUE
chr13	29973259	29973275	1	A				TRUE							TRUE
chr13	29991850	29991917	2	AT											TRUE
chr13	30055623	30055646	1	A	TRUE										TRUE
chr13	30125712	30125755	2	AC		TRUE					TRUE			TRUE
chr13	30205926	30205983	2	AC					TRUE
chr13	30225647	30225686	2	AC					TRUE				TRUE
chr13	30229949	30229966	1	A									TRUE
chr13	30243607	30243633	1	A				TRUE
chr13	30366943	30366968	2	AT									TRUE
chr13	30410618	30410666	4	AAGG			TRUE	TRUE					TRUE
chr13	30464762	30464788	2	AC		TRUE				TRUE	TRUE	TRUE				TRUE
chr13	30500537	30500559	1	A		TRUE				TRUE	TRUE	TRUE		TRUE		TRUE
chr13	30687999	30688075	2	AT		TRUE				TRUE		TRUE		TRUE
chr13	30691661	30691678	2	AC						TRUE
chr13	30735435	30735459	1	A						TRUE	TRUE			TRUE	TRUE
chr13	30806755	30806776	2	AT			TRUE						TRUE
chr13	30820297	30820337	2	AC		TRUE						TRUE				TRUE
chr13	30855245	30855282	2	AC					TRUE
chr13	30861102	30861123	1	A		TRUE			TRUE		TRUE
chr13	30910182	30910218	2	AC			TRUE
chr13	30912506	30912532	2	AC				TRUE
chr13	31060727	31060757	2	AC			TRUE		TRUE	TRUE			TRUE	TRUE
chr13	31308333	31308371	1	A						TRUE	TRUE	TRUE				TRUE
chr13	31377235	31377255	1	A			TRUE
chr13	31377390	31377418	1	A			TRUE								TRUE
chr13	31423424	31423489	3	AAT	TRUE											TRUE
chr13	31525473	31525503	1	A							TRUE
chr13	31569926	31569957	2	AC					TRUE
chr13	31648331	31648361	2	AT			TRUE
chr13	31648890	31648957	2	AT	TRUE										TRUE
chr13	31730520	31730580	2	AC	TRUE
chr13	31867310	31867379	2	AG								TRUE
chr13	31967628	31967646	1	A					TRUE
chr13	32014174	32014221	2	AC						TRUE				TRUE		TRUE
chr13	32179503	32179542	2	AC									TRUE		TRUE
chr13	32349215	32349239	1	A									TRUE
chr13	32462859	32462893	1	A								TRUE
chr13	32652578	32652600	1	A	TRUE
chr13	32679880	32679916	2	AC	TRUE										TRUE
chr13	32741699	32741742	2	AC				TRUE
chr13	32821148	32821162	1	A		TRUE				TRUE	TRUE	TRUE		TRUE		TRUE
chr13	32867697	32867708	1	A		TRUE				TRUE	TRUE	TRUE		TRUE
chr13	32949553	32949591	2	AC					TRUE	TRUE
chr13	33075415	33075450	2	AC				TRUE		TRUE	TRUE	TRUE		TRUE		TRUE
chr13	33121670	33121687	1	A	TRUE
chr13	33301553	33301586	1	A			TRUE						TRUE		TRUE
chr13	33331527	33331545	1	A											TRUE
chr13	33338883	33338906	1	A						TRUE
chr13	33414031	33414062	1	A						TRUE
chr13	33427956	33427973	1	A						TRUE				TRUE
chr13	33465200	33465224	1	A	TRUE
chr13	33609083	33609108	1	A			TRUE						TRUE
chr13	33614270	33614296	2	AC									TRUE
chr13	33623426	33623453	1	A		TRUE				TRUE	TRUE	TRUE		TRUE
chr13	33643154	33643203	2	AC				TRUE
chr13	33659214	33659237	1	A				TRUE						TRUE
chr13	33673551	33673561	1	A				TRUE	TRUE	TRUE						TRUE
chr13	33684445	33684472	1	A				TRUE
chr13	33726723	33726741	1	A						TRUE
chr13	33749036	33749096	2	AC				TRUE
chr13	33820902	33820935	2	AT	TRUE			TRUE							TRUE
chr13	33834299	33834331	2	AT				TRUE
chr13	33938183	33938208	1	A	TRUE				TRUE
chr13	34118045	34118079	2	AC				TRUE
chr13	34171285	34171341	4	AAAT	TRUE			TRUE
chr13	34179188	34179227	2	AC	TRUE		TRUE	TRUE							TRUE
chr13	34189165	34189202	1	A				TRUE
chr13	34228720	34228776	2	AT						TRUE				TRUE
chr13	34229632	34229661	2	AT			TRUE	TRUE					TRUE
chr13	34285400	34285454	2	AT			TRUE	TRUE					TRUE
chr13	34313599	34313627	1	A	TRUE										TRUE
chr13	34327817	34327867	2	AC	TRUE
chr13	34355997	34356010	1	A			TRUE	TRUE					TRUE
chr13	34383705	34383741	4	AAAT	TRUE		TRUE						TRUE
chr13	34404466	34404522	2	AT	TRUE
chr13	34491272	34491352	2	AT		TRUE					TRUE	TRUE				TRUE
chr13	34538131	34538148	1	A											TRUE
chr13	34639767	34639788	1	A		TRUE					TRUE	TRUE		TRUE		TRUE
chr13	34642241	34642318	2	AC				TRUE			TRUE
chr13	34697991	34698037	2	AC										TRUE
chr13	34852212	34852240	2	AT			TRUE
chr13	35350729	35350773	2	AC	TRUE			TRUE		TRUE		TRUE
chr13	35574381	35574410	1	A						TRUE
chr13	35615130	35615153	1	A					TRUE	TRUE
chr13	35648181	35648210	1	A			TRUE
chr13	35677966	35677995	1	A								TRUE
chr13	35690550	35690586	1	A							TRUE
chr13	35728561	35728593	1	A							TRUE
chr13	35862033	35862056	1	A		TRUE								TRUE		TRUE
chr13	35866454	35866471	1	A				TRUE
chr13	35909597	35909640	2	AC				TRUE
chr13	36045319	36045377	2	AT				TRUE		TRUE
chr13	36371575	36371643	2	AC		TRUE				TRUE		TRUE		TRUE
chr13	36463782	36463807	1	A		TRUE	TRUE				TRUE	TRUE	TRUE	TRUE
chr13	36481036	36481106	4	AAGG			TRUE
chr13	36495679	36495714	2	AC											TRUE
chr13	36821215	36821242	1	A			TRUE
chr13	36843367	36843391	1	A												TRUE
chr13	36882223	36882269	2	AC		TRUE										TRUE
chr13	36935604	36935624	1	A						TRUE	TRUE					TRUE
chr13	37119259	37119275	1	A			TRUE
chr13	37149368	37149408	1	A						TRUE				TRUE
chr13	37213348	37213397	2	AC										TRUE	TRUE
chr13	37216212	37216235	1	A			TRUE						TRUE
chr13	37288776	37288788	1	A												TRUE
chr13	37323036	37323068	2	AC	TRUE										TRUE
chr13	37381214	37381232	1	A											TRUE
chr13	37436673	37436700	4	AGAT					TRUE
chr13	37480644	37480667	1	A					TRUE
chr13	37639744	37639765	2	AT								TRUE
chr13	37752076	37752096	2	AT	TRUE		TRUE
chr13	37768664	37768696	2	AC										TRUE
chr13	37771558	37771589	2	AC						TRUE				TRUE		TRUE
chr13	37786289	37786359	2	AC			TRUE
chr13	37855297	37855357	2	AT						TRUE
chr13	38083969	38084009	2	AC	TRUE
chr13	38194812	38194834	2	AC		TRUE				TRUE				TRUE		TRUE
chr13	38240172	38240194	1	A		TRUE	TRUE			TRUE			TRUE
chr13	38279948	38279958	1	A		TRUE				TRUE	TRUE	TRUE		TRUE		TRUE
chr13	38326720	38326759	4	AAAT		TRUE				TRUE	TRUE	TRUE		TRUE		TRUE
chr13	38526790	38526888	2	AG								TRUE
chr13	38536047	38536104	4	AAGG		TRUE						TRUE		TRUE	TRUE	TRUE
chr13	38541128	38541152	1	A								TRUE		TRUE
chr13	38585315	38585356	2	AC		TRUE					TRUE
chr13	38612657	38612710	2	AC	TRUE										TRUE
chr13	38665401	38665428	1	A				TRUE
chr13	38677344	38677376	2	AT							TRUE			TRUE
chr13	38709987	38710037	2	AC						TRUE
chr13	38763465	38763481	1	A						TRUE		TRUE
chr13	38783474	38783494	1	A			TRUE
chr13	39029245	39029269	1	A												TRUE
chr13	39129805	39129853	2	AC		TRUE									TRUE	TRUE
chr13	39206290	39206335	3	AAT					TRUE
chr13	39245005	39245057	2	AG										TRUE
chr13	39285924	39285998	2	AT					TRUE
chr13	39343603	39343650	2	AC				TRUE
chr13	39441138	39441166	1	A											TRUE
chr13	39459194	39459264	2	AC			TRUE						TRUE		TRUE
chr13	39563091	39563140	2	AC											TRUE
chr13	39625319	39625379	2	AC												TRUE
chr13	39706216	39706292	2	AT				TRUE
chr13	39905662	39905730	2	AT										TRUE
chr13	39937220	39937264	2	AC			TRUE
chr13	39955239	39955260	1	A				TRUE
chr13	39984754	39984804	5	AAAAT			TRUE						TRUE
chr13	40021947	40022016	2	AC			TRUE						TRUE
chr13	40068925	40068953	1	A		TRUE				TRUE	TRUE	TRUE		TRUE		TRUE
chr13	40086816	40086829	1	A	TRUE										TRUE
chr13	40223997	40224032	2	AC									TRUE
chr13	40235908	40235949	2	AC									TRUE
chr13	40443204	40443231	2	AC						TRUE		TRUE		TRUE	TRUE
chr13	40459066	40459107	4	AGGG					TRUE
chr13	40529952	40529982	2	AC					TRUE
chr13	40561350	40561370	1	A			TRUE						TRUE
chr13	40585344	40585373	2	AC	TRUE		TRUE						TRUE
chr13	40662165	40662196	1	A	TRUE		TRUE
chr13	40688074	40688102	1	A	TRUE		TRUE
chr13	40690559	40690577	1	A	TRUE		TRUE
chr13	40713755	40713801	1	A	TRUE
chr13	40762782	40762841	2	AC	TRUE
chr13	40769374	40769421	2	AT			TRUE
chr13	40872998	40873040	2	AT				TRUE
chr13	40934417	40934442	1	A			TRUE
chr13	41062093	41062127	1	A								TRUE
chr13	41350598	41350636	1	A												TRUE
chr13	41469260	41469333	3	AAG		TRUE			TRUE	TRUE		TRUE		TRUE		TRUE
chr13	41491001	41491079	2	AC						TRUE
chr13	41498120	41498167	2	AC					TRUE
chr13	41506897	41506931	2	AC					TRUE
chr13	41523934	41523953	1	A					TRUE
chr13	41563789	41563832	2	AC				TRUE
chr13	41831614	41831637	1	A					TRUE						TRUE
chr13	42004221	42004260	4	AAAC					TRUE					TRUE
chr13	42061976	42062010	2	AC		TRUE										TRUE
chr13	42110587	42110609	4	AATG									TRUE
chr13	42121066	42121120	2	AC											TRUE
chr13	42151479	42151506	2	AC									TRUE		TRUE
chr13	42181275	42181300	1	A		TRUE				TRUE		TRUE				TRUE
chr13	42207694	42207719	2	AT					TRUE
chr13	42319906	42319950	2	AC						TRUE
chr13	42333374	42333396	1	A											TRUE
chr13	42389525	42389561	2	AC				TRUE	TRUE
chr13	42439710	42439752	2	AC					TRUE						TRUE
chr13	42493311	42493335	1	A				TRUE	TRUE
chr13	42610324	42610347	1	A											TRUE
chr13	42613148	42613198	2	AC					TRUE
chr13	42620194	42620238	2	AC									TRUE
chr13	42622798	42622828	2	AC							TRUE
chr13	42733261	42733286	2	AC	TRUE
chr13	42745734	42745766	1	A									TRUE
chr13	42841886	42841937	2	AC												TRUE
chr13	42926990	42927029	2	AC					TRUE
chr13	42989033	42989057	1	A	TRUE										TRUE
chr13	43024338	43024362	1	A					TRUE
chr13	43036167	43036186	1	A					TRUE
chr13	43051634	43051663	2	AC					TRUE				TRUE
chr13	43082845	43082860	2	AT	TRUE										TRUE
chr13	43172673	43172694	1	A							TRUE
chr13	43275573	43275608	2	AC			TRUE						TRUE
chr13	43284771	43284813	2	AC			TRUE						TRUE
chr13	43362156	43362190	2	AC					TRUE
chr13	43633681	43633714	2	AC	TRUE										TRUE
chr13	43719303	43719348	2	AC										TRUE
chr13	43726718	43726754	2	AC					TRUE					TRUE
chr13	43734191	43734244	3	AAC						TRUE	TRUE					TRUE
chr13	43772750	43772771	1	A												TRUE
chr13	43882543	43882586	2	AT					TRUE
chr13	43928144	43928201	2	AT	TRUE
chr13	44036456	44036498	4	AAAT					TRUE
chr13	44105430	44105460	2	AC		TRUE		TRUE		TRUE	TRUE	TRUE		TRUE		TRUE
chr13	44205323	44205354	1	A		TRUE				TRUE	TRUE	TRUE				TRUE
chr13	44260951	44260969	1	A			TRUE						TRUE
chr13	44358175	44358231	4	AAGG									TRUE
chr13	44551390	44551433	2	AC				TRUE
chr13	44641987	44642010	1	A				TRUE							TRUE
chr13	44696716	44696786	4	AAAG	TRUE
chr13	44793650	44793675	1	A		TRUE					TRUE
chr13	45102936	45102973	2	AC						TRUE	TRUE					TRUE
chr13	45150648	45150677	1	A	TRUE									TRUE
chr13	45153974	45154000	1	A	TRUE										TRUE
chr13	45206995	45207043	2	AC						TRUE
chr13	45223258	45223286	1	A		TRUE					TRUE			TRUE
chr13	45228284	45228299	1	A		TRUE					TRUE
chr13	45228670	45228688	1	A		TRUE				TRUE	TRUE	TRUE		TRUE		TRUE
chr13	45236484	45236529	2	AC						TRUE	TRUE					TRUE
chr13	45245667	45245730	2	AT		TRUE				TRUE	TRUE	TRUE				TRUE
chr13	45273656	45273672	1	A								TRUE				TRUE
chr13	45299995	45300018	1	A						TRUE						TRUE
chr13	45312366	45312388	1	A			TRUE						TRUE
chr13	45328356	45328377	1	A							TRUE
chr13	45348911	45348936	1	A							TRUE					TRUE
chr13	45402058	45402082	1	A							TRUE					TRUE
chr13	45419126	45419151	1	A	TRUE										TRUE
chr13	45428518	45428545	1	A						TRUE		TRUE
chr13	45451061	45451090	1	A		TRUE				TRUE		TRUE
chr13	45508375	45508447	2	AT		TRUE				TRUE		TRUE		TRUE		TRUE
chr13	45577277	45577302	1	A		TRUE				TRUE	TRUE	TRUE		TRUE		TRUE
chr13	45804964	45805011	2	AC								TRUE
chr13	45814733	45814743	1	A							TRUE	TRUE		TRUE		TRUE
chr13	45822521	45822556	2	AT				TRUE
chr13	45843019	45843061	2	AC				TRUE
chr13	45846079	45846107	1	A											TRUE
chr13	45850916	45850966	2	AC			TRUE							TRUE
chr13	45872145	45872166	2	AC	TRUE										TRUE
chr13	46006714	46006725	2	AT	TRUE
chr13	46051996	46052009	1	A	TRUE
chr13	46108158	46108185	2	AT			TRUE
chr13	46136074	46136113	2	AC						TRUE		TRUE
chr13	46200388	46200439	2	AG						TRUE						TRUE
chr13	46276827	46276896	2	AT									TRUE
chr13	46294215	46294314	5	AAAAT			TRUE						TRUE
chr13	46468431	46468448	2	AC			TRUE						TRUE
chr13	46496966	46496990	4	AAAT											TRUE
chr13	46499134	46499177	2	AC			TRUE
chr13	46528616	46528643	1	A		TRUE				TRUE	TRUE	TRUE		TRUE	TRUE	TRUE
chr13	46567492	46567527	2	AC		TRUE				TRUE	TRUE	TRUE		TRUE		TRUE
chr13	46696196	46696233	2	AC							TRUE	TRUE		TRUE		TRUE
chr13	46753084	46753120	2	AC									TRUE
chr13	46764425	46764479	2	AC	TRUE
chr13	46808999	46809025	1	A					TRUE						TRUE
chr13	47123214	47123229	2	AT				TRUE					TRUE
chr13	47126771	47126850	2	AC							TRUE
chr13	47155397	47155453	2	AT		TRUE
chr13	47237395	47237453	2	AC			TRUE						TRUE
chr13	47300805	47300836	1	A				TRUE
chr13	47365530	47365577	4	AAAT								TRUE
chr13	47453120	47453143	1	A							TRUE	TRUE		TRUE		TRUE
chr13	47570012	47570022	1	A		TRUE				TRUE	TRUE	TRUE		TRUE		TRUE
chr13	47601022	47601049	1	A	TRUE										TRUE
chr13	47613608	47613640	1	A	TRUE				TRUE						TRUE
chr13	47694192	47694224	2	AC											TRUE
chr13	47712572	47712587	1	C		TRUE				TRUE	TRUE	TRUE		TRUE
chr13	47722126	47722173	2	AC								TRUE
chr13	47869754	47869797	2	AC										TRUE		TRUE
chr13	47935838	47935866	1	A						TRUE
chr13	47936972	47936992	1	A					TRUE
chr13	47943731	47943781	2	AC				TRUE
chr13	48039625	48039649	1	A					TRUE
chr13	48085171	48085193	1	A							TRUE	TRUE				TRUE
chr13	48153979	48153999	1	A		TRUE					TRUE	TRUE		TRUE		TRUE
chr13	48155504	48155527	1	A		TRUE					TRUE	TRUE		TRUE		TRUE
chr13	48286125	48286143	2	AC						TRUE	TRUE			TRUE		TRUE
chr13	48316719	48316784	2	AC						TRUE	TRUE
chr13	48402380	48402396	1	A		TRUE				TRUE				TRUE		TRUE
chr13	48409569	48409602	1	A							TRUE			TRUE		TRUE
chr13	48471573	48471592	1	A		TRUE				TRUE	TRUE	TRUE		TRUE
chr13	48499112	48499184	2	AC		TRUE				TRUE	TRUE	TRUE		TRUE		TRUE
chr13	48525374	48525440	2	AT		TRUE						TRUE
chr13	48540006	48540058	2	AC							TRUE
chr13	48618878	48618892	1	A				TRUE		TRUE
chr13	48637152	48637171	1	A							TRUE	TRUE
chr13	48724126	48724174	2	AC	TRUE
chr13	48785944	48785993	2	AG		TRUE				TRUE		TRUE		TRUE		TRUE
chr13	48849180	48849203	1	A			TRUE
chr13	48854875	48854897	1	A	TRUE										TRUE
chr13	48893215	48893257	1	A										TRUE
chr13	49196078	49196105	1	A				TRUE	TRUE
chr13	49293525	49293547	2	AC			TRUE		TRUE
chr13	49294590	49294613	1	A			TRUE
chr13	49376888	49376921	4	AGAT			TRUE						TRUE
chr13	49396098	49396108	1	A			TRUE						TRUE
chr13	49441221	49441244	2	AT				TRUE
chr13	49515455	49515504	2	AC					TRUE
chr13	49558694	49558718	1	A	TRUE					TRUE
chr13	49566255	49566306	4	AAAT	TRUE
chr13	49673962	49673998	2	AC	TRUE										TRUE
chr13	49733283	49733304	1	A					TRUE
chr13	49734900	49734975	2	AT	TRUE										TRUE
chr13	49768568	49768596	1	A			TRUE						TRUE
chr13	49839196	49839236	2	AC											TRUE
chr13	49846307	49846327	1	A						TRUE				TRUE		TRUE
chr13	49869020	49869054	1	A			TRUE		TRUE
chr13	49872787	49872823	1	A										TRUE
chr13	49872978	49873002	1	A										TRUE
chr13	50091772	50091839	2	AC									TRUE
chr13	50168699	50168744	1	A		TRUE			TRUE	TRUE	TRUE	TRUE		TRUE
chr13	50179692	50179721	1	A				TRUE							TRUE
chr13	50202982	50203006	1	A		TRUE
chr13	50229604	50229626	2	AT						TRUE
chr13	50254344	50254389	2	AC				TRUE		TRUE						TRUE
chr13	50277132	50277153	2	AC			TRUE
chr13	50316877	50316905	4	AAAT				TRUE
chr13	50446931	50446962	1	A			TRUE						TRUE
chr13	50475926	50475956	2	AC			TRUE						TRUE
chr13	50479554	50479585	1	A			TRUE						TRUE
chr13	50680467	50680544	2	AC										TRUE
chr13	50738963	50739022	2	AC		TRUE			TRUE			TRUE				TRUE
chr13	50748227	50748256	1	A							TRUE
chr13	50752053	50752070	1	A				TRUE					TRUE
chr13	50806972	50806998	1	A										TRUE
chr13	50814679	50814706	2	AC					TRUE
chr13	50814757	50814787	2	AC	TRUE
chr13	50853208	50853249	2	AC											TRUE
chr13	50931955	50931983	2	AC					TRUE				TRUE		TRUE
chr13	50947386	50947424	2	AC				TRUE							TRUE
chr13	51057988	51058004	1	A					TRUE
chr13	51190473	51190508	2	AC											TRUE
chr13	51284885	51284909	1	A									TRUE
chr13	51622854	51622877	1	A					TRUE
chr13	51826139	51826157	1	A									TRUE
chr13	51835215	51835241	1	A									TRUE
chr13	51844202	51844221	2	AT					TRUE
chr13	51903943	51903972	2	AC	TRUE									TRUE
chr13	52038822	52038845	1	A	TRUE
chr13	52133615	52133646	2	AC		TRUE						TRUE		TRUE
chr13	52436215	52436254	2	AC								TRUE
chr13	52783315	52783354	2	AC	TRUE		TRUE						TRUE
chr13	52807151	52807181	1	A					TRUE
chr13	52920491	52920530	2	AC		TRUE				TRUE
chr13	52923947	52923979	2	AC	TRUE
chr13	53020111	53020154	2	AC			TRUE						TRUE
chr13	53089929	53089973	2	AT	TRUE
chr13	53169472	53169543	2	AC			TRUE		TRUE				TRUE
chr13	53309914	53309957	2	AG						TRUE				TRUE
chr13	53334292	53334390	4	AAAG		TRUE			TRUE	TRUE				TRUE	TRUE
chr13	53428302	53428359	5	AAAAT		TRUE					TRUE	TRUE		TRUE
chr13	53506716	53506752	2	AT									TRUE
chr13	53516935	53516988	2	AC						TRUE
chr13	53582481	53582525	1	A										TRUE
chr13	53594833	53594889	2	AC						TRUE
chr13	53664087	53664111	1	A											TRUE
chr13	53763882	53763923	2	AT					TRUE
chr13	53868332	53868359	1	A			TRUE
chr13	53923913	53923993	2	AC											TRUE
chr13	54274107	54274205	2	AT			TRUE						TRUE
chr13	54323928	54323941	1	A		TRUE					TRUE	TRUE		TRUE		TRUE
chr13	54377018	54377076	4	AAAT						TRUE	TRUE	TRUE		TRUE
chr13	54546465	54546501	2	AC					TRUE				TRUE
chr13	54577373	54577416	3	AAT		TRUE			TRUE	TRUE				TRUE		TRUE
chr13	54671694	54671745	2	AT			TRUE
chr13	54764776	54764817	2	AC	TRUE										TRUE
chr13	54848188	54848216	2	AT	TRUE
chr13	54954943	54954964	3	AAT		TRUE				TRUE	TRUE			TRUE		TRUE
chr13	54970364	54970397	2	AC	TRUE										TRUE
chr13	55032754	55032770	1	A				TRUE
chr13	55074388	55074410	1	A		TRUE			TRUE			TRUE
chr13	55101160	55101174	1	A				TRUE	TRUE		TRUE	TRUE		TRUE		TRUE
chr13	55112399	55112442	2	AC				TRUE
chr13	55116068	55116091	2	AT					TRUE						TRUE
chr13	55181059	55181132	2	AC				TRUE
chr13	55209344	55209366	1	A											TRUE
chr13	55246996	55247028	2	AC				TRUE
chr13	55302995	55303025	2	AT											TRUE
chr13	55304038	55304072	2	AC										TRUE	TRUE	TRUE
chr13	55360236	55360275	2	AC										TRUE
chr13	55384922	55384944	2	AC		TRUE				TRUE		TRUE		TRUE
chr13	55421072	55421093	2	AT					TRUE
chr13	55909401	55909447	2	AG							TRUE			TRUE
chr13	56073201	56073239	2	AC			TRUE						TRUE
chr13	56127707	56127766	2	AT					TRUE
chr13	56298092	56298128	2	AC		TRUE				TRUE
chr13	56441016	56441040	1	A							TRUE
chr13	56461309	56461330	1	A									TRUE
chr13	56470979	56471007	1	A							TRUE
chr13	56500066	56500080	1	A							TRUE
chr13	56590057	56590106	4	AAGG											TRUE
chr13	56746829	56746870	2	AG					TRUE						TRUE
chr13	56885076	56885121	2	AT			TRUE
chr13	56970754	56970784	1	A		TRUE					TRUE
chr13	56984915	56984946	2	AC	TRUE				TRUE						TRUE
chr13	56989925	56989972	4	AAAT		TRUE		TRUE	TRUE	TRUE		TRUE		TRUE	TRUE	TRUE
chr13	56999091	56999131	3	AAT			TRUE	TRUE	TRUE				TRUE
chr13	57057835	57057870	2	AT				TRUE	TRUE						TRUE
chr13	57085709	57085757	2	AC	TRUE				TRUE				TRUE
chr13	57095310	57095333	1	A	TRUE										TRUE
chr13	57133848	57133909	2	AT				TRUE
chr13	57134763	57134813	2	AC					TRUE
chr13	57176185	57176241	4	ACAT				TRUE
chr13	57279147	57279169	2	AT		TRUE				TRUE		TRUE		TRUE		TRUE
chr13	57283827	57283890	2	AT				TRUE	TRUE
chr13	57328543	57328581	1	A				TRUE							TRUE
chr13	57383327	57383384	2	AC				TRUE						TRUE
chr13	57385556	57385650	2	AT			TRUE						TRUE
chr13	57473277	57473303	2	AT	TRUE			TRUE
chr13	57497701	57497762	2	AC			TRUE						TRUE
chr13	57707334	57707372	2	AC					TRUE
chr13	57767521	57767563	2	AC				TRUE
chr13	57888881	57888922	2	AT	TRUE										TRUE
chr13	57892004	57892068	2	AC			TRUE		TRUE
chr13	57928246	57928287	2	AC			TRUE									TRUE
chr13	57974646	57974680	2	AC			TRUE
chr13	57979919	57979947	2	AT		TRUE				TRUE		TRUE		TRUE		TRUE
chr13	57983099	57983132	2	AT		TRUE				TRUE		TRUE		TRUE		TRUE
chr13	57991465	57991495	1	A	TRUE
chr13	57994098	57994144	2	AC	TRUE				TRUE
chr13	58041125	58041207	2	AC		TRUE		TRUE		TRUE		TRUE				TRUE
chr13	58091266	58091313	2	AC					TRUE
chr13	58109885	58109897	1	A					TRUE				TRUE
chr13	58201624	58201663	2	AC		TRUE				TRUE	TRUE	TRUE				TRUE
chr13	58218066	58218093	2	AT		TRUE				TRUE		TRUE				TRUE
chr13	58225742	58225804	2	AT				TRUE
chr13	58225832	58225854	2	AT				TRUE
chr13	58237165	58237237	1	A				TRUE
chr13	58328284	58328332	2	AC			TRUE						TRUE
chr13	58346924	58346964	2	AT										TRUE
chr13	58499746	58499761	1	A	TRUE
chr13	58520641	58520661	1	A	TRUE											TRUE
chr13	58535299	58535340	2	AC									TRUE
chr13	58621310	58621369	2	AC						TRUE				TRUE		TRUE
chr13	58642456	58642483	5	AAAAT			TRUE						TRUE
chr13	58700323	58700359	2	AC									TRUE
chr13	58720278	58720314	2	AC			TRUE						TRUE
chr13	58804054	58804087	2	AC				TRUE							TRUE
chr13	58813753	58813786	2	AC									TRUE
chr13	58865696	58865729	1	A												TRUE
chr13	58874015	58874040	2	AC					TRUE
chr13	59205072	59205111	2	AC			TRUE						TRUE
chr13	59251717	59251729	2	AG			TRUE
chr13	59265104	59265141	2	AC											TRUE
chr13	59265831	59265878	2	AC											TRUE
chr13	59331824	59331888	2	AC			TRUE
chr13	59366823	59366846	1	A			TRUE						TRUE		TRUE
chr13	59366992	59367012	1	A			TRUE	TRUE					TRUE
chr13	59428494	59428510	2	AC			TRUE
chr13	59438214	59438241	1	A			TRUE
chr13	59443229	59443240	1	A	TRUE
chr13	59443586	59443618	1	A	TRUE
chr13	59608292	59608311	1	A						TRUE				TRUE
chr13	59631654	59631669	1	A									TRUE
chr13	59656652	59656676	1	A		TRUE					TRUE	TRUE		TRUE
chr13	59663665	59663696	2	AC			TRUE						TRUE
chr13	59955063	59955106	2	AT			TRUE						TRUE
chr13	60099908	60099974	4	AAGG										TRUE
chr13	60170533	60170562	1	A				TRUE
chr13	60218280	60218321	2	AC			TRUE							TRUE
chr13	60219066	60219139	4	AAAG			TRUE						TRUE
chr13	60285279	60285317	3	AAT			TRUE		TRUE
chr13	60315236	60315263	1	A					TRUE
chr13	60370272	60370319	2	AC	TRUE
chr13	60431702	60431724	1	A								TRUE
chr13	60435919	60435931	1	A					TRUE						TRUE
chr13	60557205	60557227	1	A					TRUE						TRUE
chr13	60633827	60633846	1	A			TRUE
chr13	60675600	60675617	2	AT		TRUE				TRUE	TRUE	TRUE		TRUE		TRUE
chr13	60680822	60680834	1	A	TRUE
chr13	60684539	60684561	1	A												TRUE
chr13	60721849	60721872	1	A									TRUE
chr13	60768573	60768620	2	AC					TRUE
chr13	60822414	60822452	2	AC	TRUE
chr13	60895870	60895916	1	A								TRUE
chr13	60949158	60949186	2	AT								TRUE		TRUE		TRUE
chr13	60986914	60986939	1	A							TRUE					TRUE
chr13	61004476	61004528	2	AC								TRUE		TRUE		TRUE
chr13	61016890	61016914	1	A						TRUE
chr13	61052422	61052437	1	A	TRUE
chr13	61098935	61098960	1	A					TRUE
chr13	61178154	61178186	2	AT												TRUE
chr13	61246058	61246083	1	A			TRUE							TRUE
chr13	61260529	61260605	2	AG												TRUE
chr13	61334857	61334880	1	A											TRUE
chr13	61505070	61505080	1	A		TRUE					TRUE					TRUE
chr13	62128411	62128427	1	A		TRUE					TRUE	TRUE				TRUE
chr13	62165326	62165343	1	A								TRUE				TRUE
chr13	62233854	62233905	2	AG							TRUE					TRUE
chr13	62264475	62264512	2	AC		TRUE				TRUE	TRUE	TRUE		TRUE		TRUE
chr13	62394073	62394103	1	A								TRUE		TRUE
chr13	62534321	62534351	1	A											TRUE
chr13	62679391	62679407	1	A		TRUE				TRUE	TRUE	TRUE		TRUE		TRUE
chr13	62691400	62691425	2	AT		TRUE
chr13	62744152	62744191	4	AAAG	TRUE	TRUE
chr13	62755610	62755688	2	AT					TRUE
chr13	62773909	62773930	1	A	TRUE		TRUE						TRUE
chr13	62796850	62796900	2	AT	TRUE
chr13	62829963	62830000	1	A	TRUE
chr13	63004254	63004270	1	A											TRUE
chr13	63160834	63160876	2	AT	TRUE										TRUE
chr13	63260053	63260076	1	A					TRUE
chr13	63312528	63312576	2	AG									TRUE
chr13	63325920	63325954	2	AG									TRUE
chr13	63331230	63331255	2	AT						TRUE				TRUE		TRUE
chr13	63434946	63434964	2	AT	TRUE			TRUE
chr13	63465234	63465287	3	AAT					TRUE
chr13	63465631	63465648	1	A				TRUE					TRUE
chr13	63467003	63467019	1	A	TRUE
chr13	63487516	63487565	2	AT	TRUE										TRUE
chr13	63526583	63526623	2	AC	TRUE				TRUE
chr13	63550293	63550329	2	AC					TRUE
chr13	63646331	63646367	2	AC			TRUE						TRUE
chr13	63650697	63650771	2	AT		TRUE				TRUE	TRUE	TRUE				TRUE
chr13	63686087	63686124	2	AC		TRUE				TRUE	TRUE	TRUE		TRUE		TRUE
chr13	63712998	63713027	2	AC		TRUE				TRUE	TRUE			TRUE		TRUE
chr13	63920905	63920916	2	AT						TRUE		TRUE		TRUE
chr13	63934465	63934515	2	AC							TRUE	TRUE
chr13	64111240	64111292	4	AAGG									TRUE
chr13	64114776	64114803	1	A		TRUE					TRUE			TRUE
chr13	64257207	64257270	2	AC								TRUE
chr13	64282547	64282577	2	AC				TRUE							TRUE
chr13	64352247	64352261	1	A		TRUE						TRUE		TRUE		TRUE
chr13	64370364	64370393	2	AG		TRUE						TRUE		TRUE
chr13	64375050	64375086	1	A												TRUE
chr13	64402334	64402377	2	AC		TRUE					TRUE			TRUE		TRUE
chr13	64633673	64633705	2	AT							TRUE
chr13	64673257	64673281	1	A					TRUE				TRUE
chr13	64750832	64750897	2	AT					TRUE				TRUE
chr13	65280390	65280437	2	AC	TRUE
chr13	65289343	65289387	2	AC			TRUE
chr13	65370941	65370976	2	AT	TRUE		TRUE								TRUE
chr13	65600629	65600647	2	AT						TRUE				TRUE
chr13	65634511	65634538	2	AT									TRUE
chr13	65791677	65791734	1	A				TRUE
chr13	65818047	65818088	2	AC				TRUE
chr13	65885005	65885026	2	AT				TRUE
chr13	65949838	65949875	1	A								TRUE
chr13	66198594	66198622	1	A	TRUE				TRUE
chr13	66202520	66202557	2	AC			TRUE
chr13	66267263	66267299	2	AC									TRUE
chr13	66348676	66348695	1	A				TRUE
chr13	66526507	66526548	2	AG					TRUE
chr13	66600766	66600797	2	AC				TRUE							TRUE
chr13	66779816	66779902	2	AG										TRUE
chr13	66849487	66849546	2	AT					TRUE
chr13	66932660	66932748	2	AT							TRUE
chr13	67013264	67013297	2	AC			TRUE
chr13	67446749	67446799	2	AC						TRUE
chr13	67474246	67474272	1	A					TRUE
chr13	67540633	67540671	2	AC						TRUE						TRUE
chr13	67590688	67590705	1	A		TRUE
chr13	67743943	67743974	1	A										TRUE
chr13	67757867	67757911	1	A						TRUE				TRUE
chr13	67787925	67787969	2	AC						TRUE					TRUE
chr13	67933740	67933775	2	AC					TRUE
chr13	68378176	68378209	1	A		TRUE						TRUE
chr13	68408899	68408927	2	AC			TRUE						TRUE
chr13	68438605	68438627	1	A			TRUE
chr13	68498937	68498981	2	AC		TRUE	TRUE					TRUE		TRUE		TRUE
chr13	68525173	68525186	1	A			TRUE
chr13	68525958	68525978	1	A					TRUE
chr13	68609511	68609539	1	A					TRUE
chr13	68910914	68910932	1	A	TRUE	TRUE						TRUE		TRUE
chr13	69005210	69005237	4	AGAT									TRUE
chr13	69063531	69063556	2	AT			TRUE						TRUE
chr13	69103934	69103945	1	A					TRUE
chr13	69320833	69320897	2	AC	TRUE
chr13	69347960	69348024	2	AT	TRUE	TRUE				TRUE
chr13	69678588	69678601	1	A							TRUE	TRUE
chr13	69695321	69695337	1	A		TRUE					TRUE			TRUE		TRUE
chr13	69719184	69719235	2	AC		TRUE				TRUE	TRUE	TRUE		TRUE		TRUE
chr13	69728650	69728661	1	A						TRUE
chr13	70024620	70024665	2	AG					TRUE						TRUE
chr13	70027651	70027665	1	A						TRUE
chr13	70038582	70038607	1	A					TRUE			TRUE		TRUE
chr13	70084463	70084477	1	A					TRUE
chr13	70094393	70094410	2	AT		TRUE						TRUE		TRUE		TRUE
chr13	70112919	70112941	1	A					TRUE
chr13	70219817	70219855	2	AC						TRUE			TRUE
chr13	70236835	70236871	2	AC									TRUE
chr13	70268587	70268630	2	AT									TRUE
chr13	70314379	70314405	1	A	TRUE
chr13	70349904	70349950	2	AC				TRUE
chr13	70366020	70366061	2	AC						TRUE		TRUE
chr13	70378175	70378226	2	AT									TRUE
chr13	70479045	70479066	1	A	TRUE			TRUE	TRUE
chr13	70539081	70539109	1	A											TRUE
chr13	70581545	70581580	1	A		TRUE								TRUE
chr13	70637431	70637462	2	AC											TRUE
chr13	70675357	70675381	2	AT			TRUE					TRUE	TRUE
chr13	70741502	70741578	2	AT		TRUE		TRUE						TRUE
chr13	70753163	70753190	1	A												TRUE
chr13	70774129	70774163	2	AC			TRUE								TRUE
chr13	70799510	70799541	1	A			TRUE		TRUE
chr13	70885141	70885187	1	A												TRUE
chr13	70962101	70962129	2	AC								TRUE				TRUE
chr13	70968566	70968598	2	AC					TRUE
chr13	70986925	70986939	1	A					TRUE
chr13	71036079	71036119	2	AC	TRUE
chr13	71080430	71080448	1	A			TRUE	TRUE
chr13	71141114	71141143	2	AC			TRUE
chr13	71145859	71145911	2	AT			TRUE
chr13	71216071	71216124	2	AC					TRUE	TRUE
chr13	71343360	71343397	2	AT					TRUE
chr13	71413265	71413302	1	A		TRUE				TRUE		TRUE		TRUE
chr13	71496260	71496307	2	AT											TRUE
chr13	71519884	71519908	2	AT		TRUE				TRUE		TRUE		TRUE		TRUE
chr13	71553442	71553508	2	AT		TRUE				TRUE		TRUE		TRUE
chr13	71656922	71656949	2	AT				TRUE
chr13	71717504	71717544	2	AC	TRUE						TRUE
chr13	71792339	71792371	2	AC			TRUE
chr13	71798324	71798363	2	AT	TRUE		TRUE						TRUE
chr13	71864165	71864215	2	AC									TRUE
chr13	71932881	71932898	1	A	TRUE		TRUE
chr13	72154433	72154464	1	A		TRUE				TRUE	TRUE
chr13	72164183	72164216	2	AC									TRUE
chr13	72410215	72410247	2	AC				TRUE
chr13	72499102	72499118	1	A			TRUE
chr13	72532468	72532510	1	A					TRUE	TRUE			TRUE	TRUE
chr13	72544138	72544160	1	A			TRUE									TRUE
chr13	72668625	72668656	1	A	TRUE						TRUE	TRUE				TRUE
chr13	72671767	72671789	1	A			TRUE						TRUE
chr13	72742754	72742812	2	AC							TRUE					TRUE
chr13	72809579	72809609	1	A	TRUE
chr13	72818051	72818078	2	AT				TRUE	TRUE				TRUE
chr13	72858024	72858058	2	AC					TRUE						TRUE
chr13	72892786	72892825	2	AC					TRUE
chr13	72902007	72902025	2	AC					TRUE						TRUE
chr13	72971186	72971223	2	AC	TRUE
chr13	72986677	72986702	1	A		TRUE				TRUE				TRUE		TRUE
chr13	73013732	73013766	1	A									TRUE
chr13	73042521	73042544	1	A											TRUE
chr13	73047242	73047283	2	AC		TRUE	TRUE						TRUE
chr13	73216290	73216312	1	A			TRUE						TRUE
chr13	73286207	73286230	1	A		TRUE					TRUE	TRUE		TRUE
chr13	73402865	73402951	2	AC			TRUE
chr13	73429424	73429447	1	A					TRUE
chr13	73502444	73502499	2	AC			TRUE
chr13	73526442	73526469	2	AT	TRUE		TRUE
chr13	73541957	73541973	1	A			TRUE						TRUE
chr13	73550213	73550260	1	A			TRUE						TRUE
chr13	73560979	73561014	2	AT			TRUE						TRUE
chr13	73576218	73576245	1	A	TRUE										TRUE
chr13	73580803	73580837	2	AC			TRUE
chr13	73626002	73626027	1	A				TRUE
chr13	73646538	73646555	1	A			TRUE						TRUE
chr13	73648033	73648048	1	A			TRUE						TRUE
chr13	73650625	73650660	2	AC			TRUE	TRUE
chr13	73652336	73652414	2	AC		TRUE					TRUE			TRUE
chr13	73739238	73739276	3	AAT		TRUE					TRUE					TRUE
chr13	73796503	73796548	2	AC	TRUE
chr13	73810646	73810665	2	AC									TRUE
chr13	73817319	73817371	1	A									TRUE
chr13	73849374	73849400	1	A						TRUE					TRUE	TRUE
chr13	73953955	73953997	1	A				TRUE				TRUE				TRUE
chr13	74017257	74017293	1	A										TRUE
chr13	74060485	74060531	2	AC				TRUE
chr13	74065202	74065240	2	AC			TRUE						TRUE
chr13	74172143	74172172	2	AC										TRUE		TRUE
chr13	74256689	74256719	2	AC		TRUE						TRUE	TRUE	TRUE		TRUE
chr13	74258154	74258204	2	AC		TRUE										TRUE
chr13	74307355	74307369	1	A		TRUE	TRUE					TRUE			TRUE
chr13	74308402	74308440	2	AC			TRUE								TRUE
chr13	74309720	74309747	2	AT		TRUE	TRUE			TRUE	TRUE	TRUE			TRUE
chr13	74327863	74327880	1	A		TRUE					TRUE	TRUE		TRUE
chr13	74332363	74332398	2	AC							TRUE
chr13	74343029	74343055	1	A							TRUE	TRUE
chr13	74380917	74380964	4	AAAG			TRUE						TRUE
chr13	74535972	74535999	1	A												TRUE
chr13	74735285	74735319	2	AC									TRUE
chr13	74738341	74738368	1	A			TRUE
chr13	74905376	74905414	2	AT			TRUE
chr13	74931158	74931226	2	AG				TRUE
chr13	75218307	75218340	2	AC						TRUE
chr13	75299824	75299848	1	A			TRUE
chr13	75369497	75369525	2	AC					TRUE							TRUE
chr13	75393116	75393156	2	AC		TRUE					TRUE	TRUE		TRUE		TRUE
chr13	75402654	75402697	2	AC					TRUE	TRUE
chr13	75404060	75404088	2	AC		TRUE						TRUE				TRUE
chr13	75480868	75480907	2	AC		TRUE						TRUE
chr13	75508711	75508762	4	AAAT					TRUE
chr13	75549764	75549789	3	CCG	TRUE	TRUE		TRUE				TRUE			TRUE
chr13	75626570	75626593	2	AT	TRUE
chr13	75630803	75630827	1	A			TRUE	TRUE
chr13	75652615	75652658	2	AC	TRUE
chr13	75670967	75670985	1	A	TRUE										TRUE
chr13	75675888	75675917	2	AC	TRUE								TRUE
chr13	75757790	75757841	2	AC	TRUE				TRUE				TRUE
chr13	75822763	75822844	2	AT				TRUE
chr13	75906454	75906468	1	A				TRUE
chr13	75964951	75964978	1	A				TRUE
chr13	76005683	76005722	2	AC				TRUE
chr13	76031921	76031999	2	AG						TRUE
chr13	76083493	76083523	2	AC						TRUE
chr13	76189086	76189139	2	AC	TRUE										TRUE
chr13	76194218	76194261	1	A	TRUE										TRUE
chr13	76225352	76225386	2	AC					TRUE
chr13	76259921	76259950	1	A									TRUE
chr13	76266341	76266376	2	AC					TRUE
chr13	76558343	76558370	1	A											TRUE
chr13	76561152	76561162	1	A	TRUE								TRUE
chr13	76694340	76694381	2	AT				TRUE
chr13	76857015	76857054	2	AT					TRUE
chr13	76935959	76935983	1	A						TRUE	TRUE			TRUE
chr13	76977825	76977877	2	AT												TRUE
chr13	77011345	77011362	1	A		TRUE				TRUE	TRUE	TRUE		TRUE		TRUE
chr13	77023334	77023373	2	AC									TRUE
chr13	77025686	77025713	1	A							TRUE
chr13	77294105	77294163	2	AT	TRUE					TRUE		TRUE		TRUE	TRUE
chr13	77311556	77311589	1	A							TRUE
chr13	77345951	77345974	1	A	TRUE
chr13	77408823	77408839	1	A			TRUE						TRUE
chr13	77430381	77430392	2	AT									TRUE
chr13	77682765	77682799	1	A	TRUE								TRUE	TRUE
chr13	77781812	77781838	1	A			TRUE		TRUE
chr13	77804150	77804205	2	AG											TRUE
chr13	77810408	77810478	2	AC									TRUE
chr13	77888710	77888753	2	AC		TRUE						TRUE
chr13	77940700	77940740	2	AC			TRUE								TRUE
chr13	77974575	77974635	2	AG											TRUE
chr13	78125124	78125155	3	AAT									TRUE
chr13	78134764	78134779	1	A							TRUE
chr13	78208933	78208956	1	A						TRUE
chr13	78218567	78218602	4	AAAT			TRUE
chr13	78438387	78438430	2	AC				TRUE
chr13	78543635	78543672	2	AT			TRUE
chr13	78587552	78587581	2	AC						TRUE				TRUE
chr13	78588377	78588412	2	AC											TRUE
chr13	78738489	78738545	2	AG		TRUE										TRUE
chr13	78758076	78758113	2	AC			TRUE
chr13	78914618	78914630	2	AT						TRUE		TRUE
chr13	79060655	79060700	2	AC						TRUE				TRUE		TRUE
chr13	79111067	79111133	4	AAAG						TRUE
chr13	79219018	79219067	1	A												TRUE
chr13	79219916	79219933	1	A	TRUE
chr13	79229521	79229603	2	AC	TRUE									TRUE		TRUE
chr13	79238517	79238556	2	AC		TRUE				TRUE		TRUE		TRUE		TRUE
chr13	79316192	79316232	2	AC					TRUE
chr13	79475955	79476002	2	AC		TRUE					TRUE	TRUE				TRUE
chr13	79669999	79670020	2	AC	TRUE	TRUE			TRUE	TRUE	TRUE	TRUE			TRUE
chr13	79700397	79700424	1	A			TRUE
chr13	79859532	79859564	1	A							TRUE			TRUE
chr13	80071560	80071588	1	A									TRUE
chr13	80107662	80107746	2	AT				TRUE	TRUE
chr13	80111168	80111183	1	A	TRUE										TRUE
chr13	80112320	80112374	2	AC				TRUE
chr13	80157971	80158035	4	AAGG					TRUE
chr13	80177131	80177219	2	AT				TRUE	TRUE
chr13	80214249	80214280	2	AC								TRUE				TRUE
chr13	80279474	80279499	1	A					TRUE
chr13	80289861	80289878	1	A					TRUE
chr13	80356905	80356938	1	A						TRUE
chr13	80357401	80357425	2	AT				TRUE
chr13	80446148	80446172	2	AT						TRUE						TRUE
chr13	80457646	80457686	2	AT				TRUE
chr13	80779697	80779738	2	AC											TRUE
chr13	80800582	80800602	1	A	TRUE										TRUE
chr13	80844215	80844249	2	AT					TRUE
chr13	80900156	80900217	2	AT							TRUE	TRUE		TRUE
chr13	81002774	81002818	2	AC				TRUE
chr13	81010842	81010886	2	AC					TRUE				TRUE
chr13	81079155	81079189	2	AC					TRUE
chr13	81090747	81090780	2	AC			TRUE									TRUE
chr13	81094239	81094305	2	AC							TRUE
chr13	81106134	81106165	2	AC				TRUE
chr13	81175653	81175690	2	AC						TRUE	TRUE					TRUE
chr13	81232312	81232325	1	A				TRUE	TRUE
chr13	81502031	81502049	1	A		TRUE			TRUE	TRUE		TRUE		TRUE
chr13	81503265	81503290	1	A			TRUE						TRUE
chr13	81509969	81509986	1	A	TRUE											TRUE
chr13	81515950	81515961	1	A		TRUE	TRUE			TRUE	TRUE	TRUE	TRUE	TRUE		TRUE
chr13	81537284	81537303	1	A												TRUE
chr13	81555217	81555241	1	A			TRUE						TRUE
chr13	81634154	81634174	2	AC				TRUE
chr13	81717310	81717344	2	AT					TRUE
chr13	81822732	81822784	2	AG					TRUE
chr13	81849725	81849820	2	AC									TRUE
chr13	81877420	81877444	2	AC									TRUE
chr13	81986225	81986249	1	A						TRUE
chr13	82039177	82039212	1	A						TRUE						TRUE
chr13	82147641	82147673	2	AG					TRUE
chr13	82383547	82383582	2	AC			TRUE
chr13	82430088	82430141	2	AC					TRUE
chr13	82441058	82441077	1	A					TRUE
chr13	82535951	82535972	2	AT	TRUE
chr13	82558455	82558485	2	AT				TRUE
chr13	82699559	82699605	2	AC			TRUE						TRUE
chr13	82755529	82755589	2	AC				TRUE
chr13	82808733	82808785	2	AC							TRUE
chr13	82866038	82866066	1	A				TRUE
chr13	82979196	82979227	2	AC	TRUE
chr13	83005345	83005361	2	AC	TRUE
chr13	83031440	83031498	2	AT							TRUE				TRUE
chr13	83078962	83078995	2	AT					TRUE						TRUE
chr13	83102469	83102499	2	AC											TRUE
chr13	83132833	83132855	1	A											TRUE
chr13	83136427	83136441	1	A	TRUE		TRUE
chr13	83160086	83160118	1	A	TRUE
chr13	83298541	83298585	2	AC			TRUE
chr13	83408390	83408423	2	AC			TRUE		TRUE				TRUE
chr13	83472001	83472029	1	A												TRUE
chr13	83502360	83502390	1	A		TRUE					TRUE	TRUE
chr13	83734593	83734627	1	A				TRUE
chr13	83803643	83803656	1	A						TRUE				TRUE		TRUE
chr13	83982399	83982443	2	AT										TRUE
chr13	84061437	84061490	5	AATAG				TRUE
chr13	84099233	84099298	2	AT				TRUE
chr13	84125591	84125659	2	AT				TRUE					TRUE
chr13	84258915	84258955	2	AC							TRUE	TRUE				TRUE
chr13	84262836	84262855	1	A			TRUE						TRUE
chr13	84371604	84371623	1	A	TRUE
chr13	84388877	84388937	2	AG						TRUE
chr13	84409923	84409977	2	AT			TRUE						TRUE
chr13	84501903	84501925	1	A				TRUE						TRUE
chr13	84533968	84533992	2	AT	TRUE				TRUE
chr13	84548411	84548455	2	AT							TRUE
chr13	84633814	84633833	2	AT		TRUE			TRUE	TRUE	TRUE	TRUE				TRUE
chr13	84636847	84636870	1	A					TRUE
chr13	84673494	84673510	1	A				TRUE
chr13	84695898	84695961	2	AT											TRUE
chr13	84721897	84721946	2	AC											TRUE
chr13	84756611	84756668	2	AC											TRUE
chr13	84788902	84788958	2	AC		TRUE				TRUE	TRUE	TRUE		TRUE		TRUE
chr13	84854554	84854567	1	A	TRUE			TRUE					TRUE
chr13	84883332	84883374	2	AC				TRUE							TRUE
chr13	84907696	84907742	2	AG						TRUE						TRUE
chr13	84922115	84922158	2	AC												TRUE
chr13	84947930	84947975	2	AC					TRUE
chr13	84994334	84994355	3	AAT				TRUE					TRUE			TRUE
chr13	84995549	84995606	2	AC		TRUE					TRUE	TRUE
chr13	85063783	85063819	1	A	TRUE
chr13	85155091	85155121	2	AC	TRUE
chr13	85157214	85157241	2	AC			TRUE	TRUE
chr13	85250950	85251009	2	AT			TRUE	TRUE
chr13	85417223	85417265	2	AC									TRUE
chr13	85483914	85483940	2	AT		TRUE								TRUE		TRUE
chr13	85497830	85497865	2	AC		TRUE					TRUE					TRUE
chr13	85757753	85757768	1	A			TRUE						TRUE
chr13	85840092	85840120	2	AC											TRUE
chr13	86060414	86060440	2	AT		TRUE				TRUE	TRUE	TRUE			TRUE	TRUE
chr13	86180390	86180416	2	AC											TRUE
chr13	86347993	86348021	2	AG					TRUE
chr13	86448203	86448241	2	AG		TRUE				TRUE		TRUE		TRUE		TRUE
chr13	86470291	86470313	1	A	TRUE
chr13	86492310	86492344	2	AC												TRUE
chr13	86500245	86500286	2	AC	TRUE							TRUE				TRUE
chr13	86520008	86520039	1	A					TRUE				TRUE
chr13	86538217	86538298	2	AT										TRUE
chr13	86690765	86690789	2	AC										TRUE
chr13	86733508	86733533	1	A			TRUE						TRUE
chr13	86845127	86845163	2	AC		TRUE										TRUE
chr13	86883391	86883422	1	A	TRUE
chr13	86939166	86939191	2	AC	TRUE
chr13	86940105	86940169	1	A		TRUE										TRUE
chr13	86946331	86946343	1	A	TRUE
chr13	86977332	86977366	3	AAC		TRUE						TRUE				TRUE
chr13	86988322	86988416	2	AT		TRUE				TRUE		TRUE				TRUE
chr13	87067915	87067980	4	AGAT		TRUE						TRUE				TRUE
chr13	87129370	87129386	1	A		TRUE										TRUE
chr13	87149704	87149776	2	AT		TRUE								TRUE		TRUE
chr13	87176641	87176724	2	AC									TRUE
chr13	87193124	87193208	2	AT		TRUE						TRUE		TRUE		TRUE
chr13	87266348	87266439	2	AT									TRUE
chr13	87287324	87287380	2	AT	TRUE
chr13	87330168	87330220	2	AT					TRUE
chr13	87421427	87421439	1	A			TRUE						TRUE
chr13	87527007	87527057	2	AC												TRUE
chr13	87532852	87532901	2	AT	TRUE		TRUE						TRUE
chr13	87596068	87596097	1	A	TRUE
chr13	87625941	87626028	2	AT				TRUE
chr13	87640602	87640647	2	AT	TRUE		TRUE						TRUE
chr13	87717705	87717777	2	AG			TRUE						TRUE
chr13	87761834	87761855	2	AT			TRUE						TRUE
chr13	87794899	87794951	2	AT				TRUE
chr13	87807206	87807234	2	AT							TRUE
chr13	87963154	87963186	5	AATAC		TRUE					TRUE	TRUE
chr13	88028145	88028237	2	AT									TRUE
chr13	88100486	88100511	2	AT							TRUE	TRUE				TRUE
chr13	88313308	88313334	1	A					TRUE
chr13	88361368	88361453	2	AC				TRUE
chr13	88423462	88423502	2	AG				TRUE
chr13	88446704	88446719	1	A				TRUE
chr13	88449279	88449304	1	A				TRUE
chr13	88500210	88500244	2	AC				TRUE
chr13	88572616	88572632	1	A			TRUE						TRUE
chr13	88593532	88593556	3	AAT	TRUE
chr13	88686102	88686157	2	AC							TRUE					TRUE
chr13	88781174	88781223	2	AT				TRUE					TRUE
chr13	88847454	88847490	2	AT											TRUE
chr13	88930363	88930451	2	AT		TRUE		TRUE								TRUE
chr13	88975348	88975393	2	AT						TRUE	TRUE			TRUE		TRUE
chr13	89007281	89007302	1	A												TRUE
chr13	89038004	89038091	2	AT												TRUE
chr13	89224402	89224450	2	AC											TRUE
chr13	89282921	89282953	4	AAAT	TRUE		TRUE						TRUE		TRUE
chr13	89319419	89319460	1	A				TRUE					TRUE		TRUE
chr13	89323616	89323645	1	A	TRUE								TRUE		TRUE
chr13	89330283	89330333	2	AT	TRUE											TRUE
chr13	89378637	89378659	3	AAC						TRUE
chr13	89406526	89406557	2	AT							TRUE	TRUE
chr13	89434884	89434907	1	A												TRUE
chr13	89441266	89441353	4	ATCC												TRUE
chr13	89535844	89535894	2	AT						TRUE	TRUE
chr13	89540842	89540871	1	A											TRUE
chr13	89542369	89542393	2	AC											TRUE
chr13	89545884	89545917	2	AC	TRUE
chr13	89568522	89568561	2	AC				TRUE							TRUE
chr13	89663179	89663227	3	AAT				TRUE
chr13	89684267	89684305	2	AC	TRUE					TRUE
chr13	89718792	89718875	5	AAAAT						TRUE
chr13	89844720	89844746	2	AC											TRUE
chr13	89861712	89861736	1	A							TRUE
chr13	89893450	89893462	1	A							TRUE			TRUE
chr13	89938363	89938390	5	AAAAT					TRUE
chr13	89955182	89955234	2	AC				TRUE	TRUE
chr13	89978048	89978072	1	A				TRUE
chr13	90010139	90010183	2	AC			TRUE						TRUE
chr13	90056193	90056221	2	AC			TRUE
chr13	90081026	90081072	2	AC							TRUE
chr13	90163827	90163895	2	AC			TRUE
chr13	90246653	90246717	2	AG	TRUE										TRUE
chr13	90429441	90429469	2	AC					TRUE
chr13	90646005	90646029	2	AT						TRUE				TRUE
chr13	90697585	90697614	2	AC	TRUE										TRUE
chr13	90991547	90991589	2	AG		TRUE				TRUE		TRUE		TRUE
chr13	91014726	91014757	2	AC					TRUE	TRUE				TRUE
chr13	91073962	91074021	2	AC					TRUE
chr13	91091858	91091878	1	A					TRUE
chr13	91117100	91117130	2	AC			TRUE		TRUE
chr13	91178923	91178933	1	A							TRUE	TRUE				TRUE
chr13	91319885	91319940	2	AC		TRUE					TRUE			TRUE
chr13	91498240	91498259	1	A					TRUE
chr13	91600306	91600368	2	AG						TRUE	TRUE			TRUE		TRUE
chr13	91647071	91647113	2	AC											TRUE
chr13	91665506	91665520	1	A											TRUE
chr13	91689177	91689232	2	AT							TRUE			TRUE
chr13	91756076	91756089	1	A					TRUE
chr13	91769014	91769034	2	AG		TRUE
chr13	91770691	91770739	2	AC					TRUE
chr13	91842702	91842734	1	A											TRUE
chr13	91994961	91994989	1	A		TRUE				TRUE	TRUE	TRUE		TRUE		TRUE
chr13	92009253	92009285	2	AC			TRUE		TRUE
chr13	92023666	92023708	2	AC			TRUE		TRUE
chr13	92139665	92139685	1	A									TRUE
chr13	92161957	92161996	2	AT					TRUE
chr13	92166922	92166996	2	AC					TRUE							TRUE
chr13	92383001	92383025	1	A	TRUE				TRUE
chr13	92422487	92422533	2	AC											TRUE
chr13	92704865	92704876	2	AT				TRUE							TRUE
chr13	92724870	92724913	2	AC	TRUE			TRUE
chr13	92751744	92751765	1	A	TRUE			TRUE					TRUE		TRUE
chr13	93008097	93008121	1	A		TRUE				TRUE	TRUE	TRUE		TRUE		TRUE
chr13	93030130	93030150	1	A										TRUE		TRUE
chr13	93080029	93080075	2	AC		TRUE				TRUE	TRUE	TRUE		TRUE		TRUE
chr13	93102643	93102663	1	A		TRUE				TRUE	TRUE	TRUE				TRUE
chr13	93118670	93118715	1	A					TRUE		TRUE
chr13	93119253	93119278	1	A				TRUE
chr13	93162247	93162263	2	AT										TRUE
chr13	93210720	93210761	2	AC												TRUE
chr13	93276459	93276536	2	AG											TRUE
chr13	93295288	93295336	1	A				TRUE							TRUE
chr13	93314712	93314759	2	AC									TRUE
chr13	93354350	93354369	1	A	TRUE		TRUE						TRUE		TRUE
chr13	93363093	93363138	1	A		TRUE				TRUE	TRUE			TRUE
chr13	93393108	93393165	2	AG	TRUE								TRUE		TRUE
chr13	93401155	93401199	2	AC	TRUE		TRUE						TRUE		TRUE
chr13	93444196	93444214	1	A	TRUE
chr13	93547175	93547197	1	A			TRUE						TRUE
chr13	93556374	93556433	2	AT												TRUE
chr13	93561405	93561426	2	AT		TRUE									TRUE	TRUE
chr13	93591155	93591171	1	A		TRUE				TRUE	TRUE	TRUE		TRUE		TRUE
chr13	93623436	93623477	1	A	TRUE										TRUE
chr13	93667736	93667748	1	A		TRUE			TRUE	TRUE				TRUE		TRUE
chr13	93693419	93693502	2	AC	TRUE
chr13	93726104	93726152	2	AC			TRUE						TRUE
chr13	93738936	93738981	2	AC			TRUE						TRUE
chr13	93788518	93788544	2	AC				TRUE					TRUE
chr13	93833108	93833175	2	AG											TRUE
chr13	94034200	94034264	4	AAGG	TRUE
chr13	94081845	94081858	1	A					TRUE
chr13	94144405	94144444	2	AC					TRUE
chr13	94178026	94178036	1	A								TRUE
chr13	94271356	94271409	2	AC											TRUE
chr13	94351963	94352007	1	A	TRUE
chr13	94511826	94511875	2	AC	TRUE										TRUE
chr13	94557297	94557316	1	A						TRUE		TRUE		TRUE
chr13	94566451	94566470	1	A	TRUE										TRUE
chr13	94586750	94586777	1	A						TRUE				TRUE		TRUE
chr13	94673125	94673147	1	A									TRUE
chr13	94742091	94742122	1	A							TRUE
chr13	94768172	94768211	2	AC					TRUE
chr13	94796169	94796210	2	AC					TRUE
chr13	94808208	94808257	2	AC					TRUE
chr13	94941947	94941974	1	A							TRUE
chr13	95086087	95086119	2	AC					TRUE
chr13	95109391	95109420	2	AC		TRUE			TRUE		TRUE	TRUE		TRUE		TRUE
chr13	95124563	95124586	1	A				TRUE	TRUE
chr13	95157089	95157130	2	AC												TRUE
chr13	95159094	95159136	2	AT								TRUE				TRUE
chr13	95202645	95202668	1	A												TRUE
chr13	95240531	95240568	2	AC			TRUE
chr13	95247918	95247940	2	AC				TRUE		TRUE						TRUE
chr13	95269434	95269459	2	AT										TRUE
chr13	95276415	95276433	1	A			TRUE
chr13	95302342	95302367	2	AC	TRUE
chr13	95319695	95319747	1	A	TRUE
chr13	95335152	95335168	1	A											TRUE
chr13	95347248	95347263	1	A					TRUE
chr13	95387519	95387561	2	AC					TRUE
chr13	95423895	95423957	4	AAGG			TRUE		TRUE
chr13	95438971	95439003	1	A					TRUE
chr13	95471942	95471965	1	A	TRUE				TRUE
chr13	95679200	95679221	1	A		TRUE						TRUE
chr13	95768983	95769051	6	AGATAT						TRUE				TRUE
chr13	96132122	96132172	2	AC								TRUE
chr13	96136682	96136719	2	AT				TRUE
chr13	96274839	96274894	2	AC				TRUE
chr13	96284911	96284977	4	AAAG									TRUE
chr13	96316257	96316306	2	AC				TRUE
chr13	96351321	96351335	1	A										TRUE
chr13	96464020	96464043	1	A		TRUE			TRUE						TRUE
chr13	96464947	96464988	2	AC					TRUE
chr13	96510086	96510144	5	AAAAT								TRUE
chr13	96706384	96706441	2	AT							TRUE
chr13	96769734	96769774	2	AC		TRUE				TRUE		TRUE				TRUE
chr13	96851601	96851690	2	AC								TRUE
chr13	96981823	96981845	2	AT						TRUE				TRUE
chr13	96990945	96990962	1	A				TRUE
chr13	97059283	97059315	2	AC			TRUE			TRUE	TRUE	TRUE		TRUE
chr13	97096603	97096640	2	AC								TRUE
chr13	97232851	97232891	2	AC						TRUE						TRUE
chr13	97334143	97334176	2	AC				TRUE
chr13	97530567	97530618	2	AC	TRUE										TRUE
chr13	97677519	97677545	1	A		TRUE
chr13	97917138	97917203	2	AT							TRUE					TRUE
chr13	97923866	97923891	1	A		TRUE		TRUE				TRUE			TRUE	TRUE
chr13	97942459	97942477	1	A		TRUE						TRUE				TRUE
chr13	98012799	98012827	1	A					TRUE
chr13	98031830	98031851	1	A											TRUE
chr13	98040348	98040379	2	AC						TRUE	TRUE	TRUE		TRUE
chr13	98054711	98054737	1	A			TRUE	TRUE
chr13	98078570	98078591	1	A	TRUE									TRUE	TRUE
chr13	98086896	98086944	2	AT				TRUE
chr13	98090231	98090268	2	AC	TRUE										TRUE
chr13	98144066	98144087	1	A		TRUE				TRUE	TRUE	TRUE		TRUE		TRUE
chr13	98259883	98259920	2	AC					TRUE	TRUE	TRUE				TRUE	TRUE
chr13	98268778	98268819	2	AC					TRUE
chr13	98311550	98311583	2	AC					TRUE				TRUE
chr13	98313243	98313274	2	AC		TRUE
chr13	98337538	98337588	2	AC			TRUE					TRUE
chr13	98401415	98401438	2	AC			TRUE	TRUE					TRUE
chr13	98596115	98596158	4	ACAG									TRUE
chr13	98614945	98614972	1	A			TRUE						TRUE
chr13	98617962	98617972	1	A				TRUE
chr13	98629960	98629990	1	A					TRUE				TRUE
chr13	98642293	98642318	2	AT										TRUE
chr13	98647914	98647948	2	AC		TRUE						TRUE		TRUE		TRUE
chr13	98702968	98703004	1	A		TRUE	TRUE					TRUE	TRUE			TRUE
chr13	98707887	98707925	1	A	TRUE		TRUE						TRUE
chr13	98744749	98744772	1	A				TRUE
chr13	98790333	98790359	1	A						TRUE
chr13	98791317	98791342	1	A					TRUE
chr13	98814935	98814997	5	AAAAT				TRUE	TRUE
chr13	98933866	98933914	3	AAC				TRUE	TRUE
chr13	98951904	98951914	1	A			TRUE
chr13	98954863	98954898	2	AC			TRUE
chr13	98975467	98975509	2	AC			TRUE	TRUE
chr13	98995486	98995507	1	A			TRUE		TRUE
chr13	98999289	98999336	2	AC					TRUE
chr13	99051856	99051877	1	A			TRUE
chr13	99073308	99073401	2	AG					TRUE
chr13	99088692	99088728	2	AC			TRUE
chr13	99100653	99100672	1	A			TRUE
chr13	99108617	99108649	1	A			TRUE						TRUE
chr13	99110140	99110163	1	A			TRUE
chr13	99216079	99216113	2	AC				TRUE
chr13	99232398	99232421	2	AT	TRUE										TRUE
chr13	99237255	99237298	2	AC											TRUE
chr13	99368688	99368726	2	AC	TRUE										TRUE
chr13	99387368	99387404	2	AC	TRUE				TRUE
chr13	99414008	99414045	2	AC	TRUE				TRUE
chr13	99421282	99421305	1	A	TRUE										TRUE
chr13	99431925	99431958	1	A	TRUE										TRUE
chr13	99444916	99444947	3	AAT			TRUE						TRUE
chr13	99447125	99447148	1	A	TRUE										TRUE
chr13	99459853	99459869	1	A	TRUE										TRUE
chr13	99508404	99508444	2	AC				TRUE
chr13	99573573	99573596	1	A											TRUE
chr13	99613024	99613065	3	AAT										TRUE
chr13	99728271	99728296	1	A			TRUE						TRUE
chr13	99771021	99771051	1	A	TRUE
chr13	99793033	99793068	2	AC	TRUE							TRUE			TRUE
chr13	99797556	99797591	2	AC											TRUE
chr13	99799377	99799404	2	AC											TRUE
chr13	99819417	99819472	2	AT				TRUE
chr13	99846285	99846310	1	A		TRUE
chr13	99871991	99872018	1	A				TRUE
chr13	99914766	99914788	1	A								TRUE
chr13	99945659	99945714	5	AAAAT			TRUE						TRUE
chr13	99957946	99957991	2	AC						TRUE
chr13	100037738	100037750	1	A	TRUE				TRUE
chr13	100067003	100067047	2	AT	TRUE
chr13	100073329	100073353	1	A							TRUE
chr13	100125135	100125162	2	AC	TRUE
chr13	100201855	100201888	1	A											TRUE
chr13	100488616	100488656	1	A	TRUE
chr13	100517047	100517090	2	AC	TRUE								TRUE
chr13	100524374	100524412	2	AC		TRUE			TRUE
chr13	100539816	100539833	1	A					TRUE				TRUE
chr13	100550418	100550459	2	AC						TRUE	TRUE
chr13	100612654	100612694	2	AC	TRUE
chr13	100619328	100619375	2	AC						TRUE						TRUE
chr13	100624342	100624372	1	A	TRUE
chr13	100660331	100660363	1	A		TRUE				TRUE						TRUE
chr13	100892661	100892714	2	AC					TRUE
chr13	100894272	100894306	2	AC					TRUE
chr13	100977849	100977877	2	AC	TRUE
chr13	101007700	101007726	1	A	TRUE
chr13	101177409	101177432	2	AT	TRUE				TRUE						TRUE
chr13	101180205	101180225	1	A	TRUE				TRUE						TRUE
chr13	101234810	101234889	4	AGAT	TRUE
chr13	101259733	101259789	2	AT		TRUE				TRUE	TRUE	TRUE		TRUE		TRUE
chr13	101278521	101278546	1	A					TRUE
chr13	101279820	101279879	4	AAAT					TRUE
chr13	101289526	101289551	2	AT	TRUE
chr13	101345738	101345800	2	AT				TRUE
chr13	101369166	101369199	2	AC	TRUE
chr13	101397067	101397130	2	AT			TRUE	TRUE
chr13	101400545	101400584	2	AC						TRUE				TRUE
chr13	101415207	101415238	2	AT											TRUE
chr13	101471510	101471569	2	AC			TRUE						TRUE		TRUE
chr13	101604846	101604903	2	AT							TRUE
chr13	101797736	101797782	2	AC									TRUE	TRUE
chr13	101816270	101816286	1	A										TRUE		TRUE
chr13	101932532	101932548	1	A	TRUE				TRUE						TRUE
chr13	101943999	101944025	1	A		TRUE			TRUE	TRUE	TRUE	TRUE		TRUE		TRUE
chr13	101968672	101968690	1	A			TRUE	TRUE					TRUE
chr13	101971375	101971389	1	A			TRUE						TRUE
chr13	101981083	101981129	2	AC			TRUE						TRUE
chr13	102023044	102023078	2	AC			TRUE			TRUE			TRUE	TRUE		TRUE
chr13	102041528	102041540	1	A			TRUE						TRUE
chr13	102041584	102041596	1	A						TRUE				TRUE		TRUE
chr13	102087576	102087598	1	A											TRUE
chr13	102276299	102276381	2	AC								TRUE	TRUE
chr13	102323957	102324006	2	AC										TRUE
chr13	102352242	102352290	2	AC						TRUE
chr13	102652398	102652454	2	AT				TRUE
chr13	102678794	102678817	1	A				TRUE
chr13	102820350	102820375	1	A									TRUE
chr13	102895806	102895851	2	AC												TRUE
chr13	103018082	103018130	2	AC	TRUE							TRUE				TRUE
chr13	103053081	103053127	2	AC				TRUE						TRUE
chr13	103207090	103207112	1	A										TRUE
chr13	103221135	103221161	1	A		TRUE				TRUE		TRUE			TRUE	TRUE
chr13	103230990	103231013	1	A	TRUE										TRUE
chr13	103258118	103258148	1	A				TRUE
chr13	103265887	103265931	2	AC	TRUE					TRUE
chr13	103266860	103266924	2	AG				TRUE
chr13	103345385	103345406	1	A	TRUE			TRUE				TRUE
chr13	103456963	103456990	1	A				TRUE
chr13	103545488	103545509	1	A	TRUE
chr13	103555089	103555107	2	AT						TRUE		TRUE		TRUE		TRUE
chr13	103615447	103615482	2	AC							TRUE	TRUE		TRUE		TRUE
chr13	103719546	103719567	1	A					TRUE
chr13	103801348	103801370	1	A				TRUE					TRUE
chr13	103858388	103858462	2	AC							TRUE
chr13	103862069	103862085	2	AT							TRUE
chr13	103970752	103970790	2	AT					TRUE				TRUE
chr13	104037784	104037811	2	AT						TRUE
chr13	104097466	104097509	2	AC					TRUE
chr13	104110883	104110964	2	AC				TRUE
chr13	104213995	104214029	1	A						TRUE	TRUE	TRUE		TRUE
chr13	104358669	104358738	2	AC	TRUE
chr13	104407566	104407623	1	A	TRUE
chr13	104423702	104423724	1	A		TRUE				TRUE	TRUE			TRUE		TRUE
chr13	104498886	104498914	2	AC		TRUE		TRUE		TRUE	TRUE	TRUE		TRUE		TRUE
chr13	104505063	104505120	2	AC											TRUE
chr13	104557858	104557894	2	AC		TRUE				TRUE	TRUE	TRUE		TRUE		TRUE
chr13	104596044	104596068	2	AC		TRUE						TRUE		TRUE		TRUE
chr13	104669149	104669200	2	AT												TRUE
chr13	104750124	104750144	1	A					TRUE
chr13	104771157	104771190	1	A		TRUE				TRUE	TRUE	TRUE		TRUE
chr13	104773937	104773965	1	A					TRUE
chr13	104785324	104785358	2	AC					TRUE
chr13	104865421	104865435	1	A	TRUE		TRUE						TRUE		TRUE
chr13	104969936	104969963	1	A					TRUE
chr13	104991285	104991321	2	AT		TRUE										TRUE
chr13	105008276	105008345	2	AC		TRUE				TRUE						TRUE
chr13	105013678	105013716	2	AC						TRUE
chr13	105021424	105021474	2	AC		TRUE				TRUE		TRUE		TRUE
chr13	105077318	105077336	2	AT								TRUE				TRUE
chr13	105087255	105087288	1	A												TRUE
chr13	105167450	105167476	1	A		TRUE				TRUE	TRUE	TRUE		TRUE
chr13	105272514	105272535	1	A									TRUE
chr13	105359075	105359111	2	AC							TRUE
chr13	105493401	105493451	2	AT								TRUE				TRUE
chr13	105495760	105495809	4	AAGG					TRUE				TRUE			TRUE
chr13	105640724	105640773	2	AC								TRUE		TRUE
chr13	105708399	105708424	2	AC	TRUE										TRUE
chr13	105793271	105793316	1	A			TRUE			TRUE				TRUE		TRUE
chr13	105817881	105817941	2	AC							TRUE
chr13	105837238	105837267	1	A	TRUE						TRUE
chr13	105882380	105882407	2	AC		TRUE				TRUE	TRUE	TRUE				TRUE
chr13	105924553	105924592	2	AC						TRUE	TRUE					TRUE
chr13	106042721	106042744	1	A	TRUE										TRUE
chr13	106082255	106082317	2	AC	TRUE								TRUE		TRUE
chr13	106112228	106112262	2	AT					TRUE
chr13	106169413	106169435	1	A	TRUE
chr13	106210183	106210247	2	AG							TRUE
chr13	106266849	106266878	1	A						TRUE		TRUE		TRUE		TRUE
chr13	106272966	106272995	1	A												TRUE
chr13	106285596	106285631	2	AC				TRUE
chr13	106325879	106325907	1	A					TRUE
chr13	106400836	106400851	2	AT				TRUE					TRUE
chr13	106463607	106463643	2	AC											TRUE
chr13	106532057	106532079	1	A			TRUE						TRUE
chr13	106772863	106772901	2	AC		TRUE		TRUE		TRUE	TRUE	TRUE				TRUE
chr13	106776735	106776768	2	AT									TRUE
chr13	106793352	106793387	2	AC		TRUE					TRUE	TRUE		TRUE		TRUE
chr13	106841242	106841253	1	A						TRUE	TRUE			TRUE
chr13	106844536	106844550	1	A				TRUE	TRUE
chr13	106869407	106869437	1	A				TRUE					TRUE
chr13	106897696	106897753	2	AT						TRUE				TRUE
chr13	106917156	106917178	1	A									TRUE		TRUE
chr13	106917584	106917642	6	CCCCGG			TRUE
chr13	106921305	106921346	2	AC											TRUE
chr13	106980901	106980934	1	A			TRUE								TRUE
chr13	107028109	107028160	2	AC									TRUE		TRUE
chr13	107057898	107057916	2	AT					TRUE
chr13	107082723	107082794	5	ACTCT		TRUE				TRUE		TRUE		TRUE
chr13	107154653	107154700	2	AC		TRUE				TRUE	TRUE	TRUE		TRUE		TRUE
chr13	107271775	107271834	2	AT											TRUE
chr13	107287692	107287723	1	A			TRUE		TRUE				TRUE
chr13	107292981	107293010	1	A					TRUE
chr13	107337040	107337077	1	A						TRUE				TRUE		TRUE
chr13	107503733	107503788	2	AC						TRUE				TRUE
chr13	107507595	107507622	1	A	TRUE										TRUE
chr13	107638188	107638207	2	AT			TRUE	TRUE					TRUE
chr13	107650395	107650408	1	A						TRUE
chr13	107714627	107714639	1	A						TRUE		TRUE
chr13	107749128	107749165	2	AC						TRUE
chr13	107754354	107754398	2	AC	TRUE
chr13	107771248	107771263	2	AC			TRUE						TRUE
chr13	107808669	107808685	1	A		TRUE				TRUE	TRUE	TRUE				TRUE
chr13	107818870	107818896	1	A						TRUE					TRUE
chr13	107908061	107908099	3	AAT			TRUE						TRUE
chr13	108036049	108036072	1	A			TRUE						TRUE		TRUE
chr13	108284332	108284389	4	AAAT			TRUE	TRUE					TRUE
chr13	108325796	108325833	2	AC			TRUE
chr13	108348424	108348483	2	AG			TRUE						TRUE
chr13	108368963	108369003	2	AC	TRUE
chr13	108536015	108536047	2	AC			TRUE
chr13	108624783	108624826	2	AC					TRUE
chr13	108677314	108677385	2	AT	TRUE		TRUE
chr13	108752809	108752833	1	A		TRUE				TRUE	TRUE	TRUE
chr13	108805926	108805960	4	AAAT		TRUE					TRUE	TRUE		TRUE
chr13	108834638	108834701	2	AG	TRUE		TRUE
chr13	108871322	108871371	2	AC			TRUE						TRUE
chr13	108898344	108898389	2	AC					TRUE
chr13	108911035	108911067	2	AC	TRUE
chr13	109007539	109007587	2	AC						TRUE				TRUE
chr13	109040362	109040416	2	AG									TRUE
chr13	109201490	109201512	1	A												TRUE
chr13	109399778	109399798	1	A		TRUE				TRUE				TRUE		TRUE
chr13	109481508	109481539	2	AG					TRUE
chr13	109497212	109497270	2	AC		TRUE			TRUE		TRUE	TRUE		TRUE		TRUE
chr13	109525837	109525869	2	AC			TRUE			TRUE	TRUE		TRUE			TRUE
chr13	109531028	109531074	3	AAT			TRUE									TRUE
chr13	109552872	109552925	2	AG	TRUE								TRUE		TRUE
chr13	109631849	109631891	2	AC			TRUE
chr13	109650058	109650080	1	A		TRUE					TRUE	TRUE	TRUE			TRUE
chr13	109653145	109653169	1	A									TRUE
chr13	109662227	109662265	2	AC									TRUE
chr13	109692984	109693022	2	AC				TRUE
chr13	109713343	109713373	1	A				TRUE
chr13	109727665	109727692	2	AC				TRUE
chr13	109873219	109873249	1	A	TRUE
chr13	109879708	109879731	1	A		TRUE								TRUE		TRUE
chr13	110169915	110169946	4	AAGG					TRUE
chr13	110198077	110198118	2	AC			TRUE	TRUE
chr13	110543773	110543794	1	A				TRUE
chr13	110551919	110551937	1	A				TRUE	TRUE					TRUE		TRUE
chr13	110724220	110724237	1	A		TRUE								TRUE
chr13	110846939	110846964	2	AC	TRUE		TRUE						TRUE
chr13	110898740	110898772	1	A				TRUE
chr13	110902048	110902071	1	A			TRUE		TRUE				TRUE
chr13	111041640	111041653	1	A											TRUE
chr13	111091180	111091218	2	AC			TRUE						TRUE
chr13	111185961	111186005	2	AC	TRUE
chr13	111408619	111408632	1	A											TRUE
chr13	111428838	111428860	1	A					TRUE
chr13	111478739	111478758	1	A		TRUE						TRUE		TRUE
chr13	111579406	111579424	1	A	TRUE					TRUE
chr13	111600392	111600430	2	AG											TRUE
chr13	111947793	111947826	2	AG					TRUE
chr13	111971423	111971448	1	A								TRUE
chr13	112320381	112320402	2	AC	TRUE										TRUE
chr13	112416804	112416833	2	AC											TRUE
chr13	112430173	112430209	2	AC	TRUE
chr13	112440192	112440249	2	AG									TRUE		TRUE
chr13	112605312	112605339	3	AAT									TRUE
chr13	112627556	112627620	2	AC										TRUE
chr13	112657272	112657311	2	AC							TRUE
chr13	112697728	112697753	1	A							TRUE			TRUE
chr13	112781783	112781803	1	A	TRUE				TRUE
chr13	112811161	112811206	2	AC					TRUE
chr13	112964103	112964123	1	C									TRUE
chr13	113186021	113186051	1	A	TRUE										TRUE
chr13	113308320	113308351	1	A		TRUE				TRUE	TRUE	TRUE		TRUE		TRUE
chr13	113379693	113379716	1	A				TRUE					TRUE
chr13	113381131	113381159	1	A					TRUE
chr13	113466802	113466826	1	A												TRUE
chr13	113555706	113555732	2	AT							TRUE	TRUE
chr13	114320956	114320968	1	A		TRUE
chr14	20088332	20088354	1	A	TRUE
chr14	20134722	20134761	2	AC			TRUE
chr14	20342186	20342206	1	A		TRUE				TRUE	TRUE	TRUE				TRUE
chr14	20343039	20343066	1	A					TRUE
chr14	20400134	20400162	1	A				TRUE
chr14	20426493	20426525	1	A				TRUE
chr14	20490042	20490075	2	AC	TRUE				TRUE
chr14	20494362	20494390	1	A		TRUE						TRUE
chr14	20653515	20653528	1	A					TRUE
chr14	20667001	20667040	1	A		TRUE				TRUE						TRUE
chr14	20774523	20774540	1	A										TRUE
chr14	20779350	20779367	1	A											TRUE
chr14	20783520	20783544	1	A					TRUE
chr14	20826953	20826976	1	A		TRUE
chr14	20857069	20857127	2	AG						TRUE	TRUE	TRUE		TRUE		TRUE
chr14	21057619	21057636	2	AT					TRUE
chr14	21062709	21062746	2	AC									TRUE
chr14	21113818	21113838	1	A								TRUE
chr14	21121517	21121571	1	A					TRUE			TRUE
chr14	21190002	21190028	1	A				TRUE
chr14	21216121	21216141	1	A					TRUE
chr14	21219109	21219124	1	A				TRUE
chr14	21337439	21337455	1	A	TRUE					TRUE						TRUE
chr14	21380297	21380312	1	A				TRUE								TRUE
chr14	21454158	21454221	5	AAAAG					TRUE
chr14	21457991	21458010	1	A					TRUE	TRUE		TRUE				TRUE
chr14	21470994	21471027	1	A				TRUE
chr14	21494750	21494769	1	A				TRUE
chr14	21497513	21497545	1	A				TRUE
chr14	21535345	21535391	1	A			TRUE						TRUE
chr14	21544405	21544416	1	A				TRUE
chr14	21581974	21581989	1	A				TRUE
chr14	21632008	21632024	1	A	TRUE		TRUE
chr14	21719263	21719280	2	AT	TRUE
chr14	21724614	21724676	4	AAGG	TRUE
chr14	22019879	22019897	2	AG						TRUE	TRUE	TRUE				TRUE
chr14	22226607	22226643	2	AC			TRUE
chr14	22457169	22457206	2	AG	TRUE
chr14	22506769	22506790	2	AC				TRUE
chr14	22557893	22557923	2	AC					TRUE
chr14	22573707	22573747	1	A												TRUE
chr14	22643715	22643799	2	AC		TRUE		TRUE				TRUE		TRUE
chr14	22655688	22655702	1	A					TRUE
chr14	22661461	22661493	2	AC		TRUE		TRUE			TRUE					TRUE
chr14	22755052	22755101	3	AAT												TRUE
chr14	22810463	22810484	1	A									TRUE
chr14	22860874	22860897	1	A	TRUE
chr14	23008153	23008180	1	A		TRUE				TRUE	TRUE					TRUE
chr14	23036218	23036264	2	AC			TRUE	TRUE								TRUE
chr14	23094104	23094138	2	AC				TRUE							TRUE
chr14	23303486	23303521	2	AC	TRUE			TRUE
chr14	23423431	23423487	2	AC											TRUE
chr14	23492127	23492145	1	A	TRUE					TRUE
chr14	23498140	23498160	1	A	TRUE
chr14	23666230	23666282	2	AC	TRUE				TRUE
chr14	23706357	23706387	1	A							TRUE	TRUE	TRUE			TRUE
chr14	23775017	23775039	2	AC										TRUE
chr14	23779039	23779061	1	A	TRUE
chr14	23813418	23813459	3	AAT			TRUE						TRUE
chr14	23881025	23881045	1	A				TRUE		TRUE
chr14	23883514	23883552	2	AC						TRUE
chr14	23928142	23928193	2	AG							TRUE
chr14	23937301	23937357	2	AC		TRUE				TRUE	TRUE	TRUE		TRUE		TRUE
chr14	23940352	23940364	1	A		TRUE				TRUE	TRUE	TRUE		TRUE		TRUE
chr14	23945647	23945677	1	A		TRUE				TRUE	TRUE	TRUE		TRUE		TRUE
chr14	24135105	24135137	2	AC	TRUE						TRUE				TRUE	TRUE
chr14	24159585	24159610	1	A			TRUE						TRUE
chr14	24230217	24230245	1	A	TRUE
chr14	24294589	24294626	3	AAC	TRUE								TRUE		TRUE
chr14	24326897	24326913	1	A				TRUE
chr14	24344438	24344484	4	AAAT		TRUE		TRUE				TRUE				TRUE
chr14	24356508	24356528	1	A			TRUE						TRUE
chr14	24404995	24405093	2	AC				TRUE
chr14	24406202	24406252	5	AAAAT	TRUE
chr14	24462386	24462407	3	AAT											TRUE
chr14	24466542	24466635	4	AGAT				TRUE
chr14	24556302	24556379	2	AT										TRUE		TRUE
chr14	24810865	24810901	2	AC				TRUE
chr14	24918452	24918502	2	AC										TRUE
chr14	24990658	24990679	1	A										TRUE
chr14	25002360	25002378	1	A						TRUE	TRUE
chr14	25036215	25036241	1	A		TRUE				TRUE		TRUE		TRUE		TRUE
chr14	25096021	25096060	2	AC		TRUE				TRUE		TRUE		TRUE		TRUE
chr14	25116694	25116728	1	A	TRUE		TRUE
chr14	25151946	25151972	2	AC	TRUE
chr14	25261196	25261228	2	AC					TRUE
chr14	25262229	25262257	1	A					TRUE
chr14	25279716	25279774	3	AAT				TRUE
chr14	25479624	25479673	2	AC							TRUE
chr14	25523802	25523818	1	A						TRUE	TRUE	TRUE
chr14	25636595	25636642	2	AC									TRUE
chr14	25867931	25868032	2	AT							TRUE			TRUE		TRUE
chr14	25950107	25950140	2	AC				TRUE
chr14	26227941	26227983	2	AC				TRUE
chr14	26347982	26348027	2	AC				TRUE
chr14	26572726	26572773	2	AC					TRUE
chr14	26583881	26583921	2	AC		TRUE				TRUE		TRUE		TRUE
chr14	26628809	26628854	2	AT							TRUE
chr14	26693450	26693547	2	AT	TRUE							TRUE		TRUE
chr14	26912715	26912778	2	AT									TRUE
chr14	26947685	26947717	2	AT	TRUE
chr14	27018799	27018843	2	AC		TRUE				TRUE		TRUE				TRUE
chr14	27024715	27024753	2	AG						TRUE
chr14	27183231	27183306	2	AC			TRUE
chr14	27209406	27209440	2	AT							TRUE
chr14	27238156	27238177	2	AT						TRUE	TRUE	TRUE		TRUE
chr14	27255272	27255310	2	AC						TRUE
chr14	27300697	27300730	2	AC									TRUE
chr14	27306696	27306752	2	AG		TRUE						TRUE
chr14	27350742	27350786	1	A		TRUE			TRUE	TRUE	TRUE	TRUE		TRUE		TRUE
chr14	27366122	27366179	2	AC		TRUE				TRUE	TRUE	TRUE		TRUE		TRUE
chr14	27946227	27946278	2	AC				TRUE		TRUE	TRUE	TRUE				TRUE
chr14	28065490	28065531	2	AC			TRUE						TRUE
chr14	28070890	28070921	2	AC			TRUE						TRUE		TRUE
chr14	28129328	28129379	2	AC				TRUE					TRUE
chr14	28380250	28380332	4	AGAT				TRUE
chr14	28471168	28471197	2	AC									TRUE
chr14	28722139	28722204	1	A		TRUE					TRUE	TRUE		TRUE		TRUE
chr14	28725177	28725221	2	AC			TRUE
chr14	28741202	28741225	1	A				TRUE
chr14	28791315	28791363	2	AC				TRUE	TRUE
chr14	28830133	28830148	1	A		TRUE					TRUE
chr14	28888805	28888854	2	AC							TRUE
chr14	29046781	29046875	2	AT		TRUE				TRUE		TRUE				TRUE
chr14	29051301	29051349	2	AC						TRUE	TRUE			TRUE		TRUE
chr14	29095646	29095671	1	A			TRUE						TRUE
chr14	29176669	29176692	2	AT	TRUE
chr14	29364444	29364459	2	AT									TRUE
chr14	29380121	29380164	2	AC									TRUE
chr14	29467052	29467090	2	AC	TRUE										TRUE
chr14	29519431	29519460	2	AC					TRUE
chr14	29570060	29570138	2	AC					TRUE
chr14	29588790	29588839	2	AC					TRUE
chr14	29614857	29614883	1	A			TRUE
chr14	29663149	29663170	2	AT					TRUE
chr14	29939686	29939721	1	A							TRUE
chr14	30112150	30112193	2	AT											TRUE
chr14	30220864	30220911	2	AC										TRUE
chr14	30256298	30256333	2	AC						TRUE	TRUE
chr14	30269419	30269471	2	AT	TRUE										TRUE
chr14	30334346	30334395	2	AC									TRUE
chr14	30433644	30433668	2	AC		TRUE				TRUE		TRUE				TRUE
chr14	30457731	30457773	2	AC								TRUE
chr14	30532664	30532688	1	A											TRUE
chr14	30573410	30573456	2	AC											TRUE
chr14	30632042	30632075	1	A											TRUE
chr14	30684798	30684822	1	A											TRUE
chr14	30724069	30724096	1	A											TRUE
chr14	30777320	30777340	1	A									TRUE
chr14	30858875	30858895	1	A											TRUE
chr14	30893150	30893174	1	A	TRUE									TRUE	TRUE
chr14	31013864	31013919	3	AAT								TRUE
chr14	31032072	31032098	1	A											TRUE
chr14	31096671	31096689	2	AT		TRUE					TRUE			TRUE		TRUE
chr14	31118897	31118928	1	A												TRUE
chr14	31156517	31156550	2	AC							TRUE	TRUE				TRUE
chr14	31214572	31214592	1	A		TRUE					TRUE	TRUE		TRUE
chr14	31255629	31255649	1	A					TRUE
chr14	31260647	31260703	2	AC					TRUE
chr14	31336201	31336264	2	AT			TRUE									TRUE
chr14	31359283	31359325	2	AC				TRUE							TRUE
chr14	31407583	31407637	2	AT												TRUE
chr14	31504568	31504587	1	A					TRUE
chr14	31511284	31511350	5	AAGAG								TRUE				TRUE
chr14	31513744	31513776	1	A		TRUE			TRUE		TRUE			TRUE		TRUE
chr14	31666229	31666263	2	AT						TRUE				TRUE
chr14	31838280	31838300	1	A		TRUE				TRUE		TRUE
chr14	31853066	31853120	5	AAAAC		TRUE				TRUE	TRUE	TRUE		TRUE		TRUE
chr14	31860301	31860327	1	A	TRUE	TRUE				TRUE	TRUE	TRUE		TRUE	TRUE	TRUE
chr14	31869491	31869530	1	A	TRUE					TRUE					TRUE
chr14	31928970	31929017	2	AT									TRUE
chr14	31971539	31971588	2	AC	TRUE			TRUE					TRUE
chr14	31985442	31985469	2	AC				TRUE
chr14	31995763	31995822	2	AC					TRUE
chr14	32052228	32052268	2	AC												TRUE
chr14	32153043	32153066	1	A			TRUE	TRUE					TRUE
chr14	32221310	32221338	1	A				TRUE							TRUE
chr14	32348404	32348436	1	A							TRUE					TRUE
chr14	32352072	32352135	2	AC					TRUE
chr14	32361056	32361071	2	AT			TRUE
chr14	32420909	32420944	2	AC	TRUE										TRUE
chr14	32462981	32463000	1	A	TRUE
chr14	32466827	32466850	2	AT		TRUE								TRUE	TRUE
chr14	32482959	32483013	2	AC					TRUE
chr14	32492338	32492383	2	AG		TRUE				TRUE		TRUE		TRUE		TRUE
chr14	32509121	32509144	1	A									TRUE
chr14	32553137	32553180	1	A						TRUE				TRUE
chr14	32593012	32593062	2	AC	TRUE		TRUE						TRUE
chr14	32615592	32615616	1	A		TRUE						TRUE
chr14	32682975	32683011	1	A	TRUE		TRUE						TRUE
chr14	32745461	32745534	2	AG								TRUE
chr14	32837954	32837984	1	A									TRUE
chr14	32915913	32915956	2	AC	TRUE		TRUE						TRUE		TRUE
chr14	32977351	32977381	2	AC						TRUE
chr14	33051281	33051297	1	A												TRUE
chr14	33109811	33109835	1	A			TRUE		TRUE
chr14	33136052	33136079	1	A		TRUE					TRUE	TRUE
chr14	33147731	33147755	2	AT								TRUE		TRUE		TRUE
chr14	33177070	33177111	3	AAT					TRUE
chr14	33201300	33201316	2	AC				TRUE	TRUE
chr14	33235806	33235832	1	A							TRUE
chr14	33307593	33307613	2	AC					TRUE
chr14	33308511	33308591	2	AC				TRUE
chr14	33310790	33310835	2	AC					TRUE			TRUE
chr14	33446167	33446187	1	A		TRUE
chr14	33470934	33470948	1	A		TRUE			TRUE			TRUE		TRUE	TRUE
chr14	33498914	33498990	2	AC						TRUE				TRUE
chr14	33562899	33562918	2	AC										TRUE
chr14	33636903	33636927	2	AC						TRUE				TRUE		TRUE
chr14	33655332	33655355	1	A				TRUE
chr14	33753359	33753373	1	A		TRUE				TRUE	TRUE	TRUE				TRUE
chr14	33819576	33819600	1	A			TRUE
chr14	33981503	33981525	1	A					TRUE	TRUE	TRUE
chr14	34000327	34000376	3	AAG				TRUE
chr14	34015380	34015408	1	A							TRUE	TRUE
chr14	34062026	34062071	2	AT	TRUE
chr14	34135376	34135401	1	A		TRUE				TRUE		TRUE		TRUE		TRUE
chr14	34145349	34145363	1	A			TRUE						TRUE
chr14	34196982	34197064	2	AC									TRUE
chr14	34204299	34204327	1	A	TRUE				TRUE
chr14	34255127	34255157	5	AAAAT					TRUE
chr14	34323870	34323901	1	A		TRUE					TRUE	TRUE		TRUE		TRUE
chr14	34326703	34326741	2	AC							TRUE	TRUE		TRUE
chr14	34372312	34372357	2	AC	TRUE										TRUE
chr14	34399550	34399563	1	A					TRUE
chr14	34415012	34415046	2	AT		TRUE					TRUE			TRUE
chr14	34474886	34474910	1	A		TRUE					TRUE			TRUE		TRUE
chr14	34482436	34482457	1	A					TRUE
chr14	34495491	34495517	1	A											TRUE
chr14	34503039	34503079	2	AC	TRUE
chr14	34524653	34524682	2	AC												TRUE
chr14	34583430	34583451	1	A				TRUE
chr14	34617608	34617633	1	A			TRUE	TRUE					TRUE
chr14	34626667	34626681	1	A	TRUE										TRUE
chr14	34662858	34662906	4	AAAT				TRUE
chr14	34671542	34671588	2	AC	TRUE								TRUE		TRUE
chr14	34672865	34672906	3	AAT			TRUE						TRUE
chr14	34679668	34679745	2	AT	TRUE								TRUE		TRUE
chr14	34685581	34685677	2	AT				TRUE
chr14	34695624	34695656	1	A	TRUE
chr14	34709786	34709806	1	A			TRUE	TRUE					TRUE
chr14	34718778	34718795	1	A			TRUE						TRUE			TRUE
chr14	34726716	34726736	1	A	TRUE		TRUE						TRUE		TRUE
chr14	34754418	34754459	1	A	TRUE
chr14	34839838	34839857	1	A					TRUE
chr14	34844759	34844813	2	AC			TRUE
chr14	34904657	34904680	1	A									TRUE
chr14	34935878	34935911	1	A										TRUE
chr14	34961375	34961400	1	A									TRUE
chr14	34981175	34981226	2	AC									TRUE			TRUE
chr14	34995131	34995205	2	AC	TRUE
chr14	35044877	35044913	1	A									TRUE
chr14	35180526	35180551	2	AC				TRUE
chr14	35216096	35216144	2	AT									TRUE
chr14	35230938	35230980	2	AC				TRUE
chr14	35289914	35289936	1	A				TRUE
chr14	35312507	35312532	1	A									TRUE
chr14	35314947	35314984	2	AC									TRUE
chr14	35373670	35373689	1	A				TRUE
chr14	35455048	35455075	1	A									TRUE
chr14	35518193	35518226	2	AC				TRUE					TRUE
chr14	35557099	35557137	2	AC	TRUE										TRUE
chr14	35600210	35600250	1	A											TRUE
chr14	35727311	35727362	2	AT				TRUE
chr14	35801228	35801283	2	AC									TRUE
chr14	35873190	35873233	2	AT				TRUE					TRUE
chr14	35893008	35893048	2	AC					TRUE						TRUE
chr14	35901946	35901993	3	AAT				TRUE		TRUE	TRUE	TRUE		TRUE	TRUE
chr14	35938474	35938523	2	AC		TRUE		TRUE
chr14	35994085	35994158	4	AAGG			TRUE								TRUE
chr14	35995724	35995773	2	AC		TRUE		TRUE		TRUE	TRUE	TRUE			TRUE
chr14	36000494	36000517	1	A	TRUE					TRUE					TRUE
chr14	36008418	36008436	1	A											TRUE
chr14	36090247	36090290	1	A		TRUE						TRUE				TRUE
chr14	36168361	36168398	2	AT							TRUE					TRUE
chr14	36235304	36235316	1	A					TRUE
chr14	36302492	36302519	1	A							TRUE	TRUE				TRUE
chr14	36382259	36382298	2	AC											TRUE
chr14	36498208	36498242	1	A						TRUE	TRUE
chr14	36545724	36545740	2	AT	TRUE
chr14	36558758	36558800	2	AC				TRUE
chr14	36574803	36574848	2	AG	TRUE
chr14	36605553	36605567	1	A				TRUE
chr14	36613308	36613355	2	AC				TRUE
chr14	36633335	36633356	1	A				TRUE
chr14	36753920	36753970	2	AG						TRUE	TRUE					TRUE
chr14	36757091	36757108	1	A					TRUE
chr14	36779605	36779674	2	AT	TRUE										TRUE
chr14	36922138	36922153	1	A		TRUE				TRUE		TRUE
chr14	36958680	36958719	2	AC			TRUE		TRUE	TRUE	TRUE
chr14	37032671	37032685	1	A		TRUE						TRUE				TRUE
chr14	37108704	37108756	2	AC							TRUE
chr14	37128521	37128578	2	AC		TRUE					TRUE	TRUE
chr14	37143589	37143619	2	AC				TRUE
chr14	37145442	37145477	2	AC			TRUE
chr14	37257095	37257132	2	AC					TRUE
chr14	37282239	37282272	3	AAT					TRUE
chr14	37426565	37426663	2	AT					TRUE
chr14	37481560	37481612	2	AC					TRUE
chr14	37577157	37577183	2	AC					TRUE
chr14	37670475	37670495	1	A	TRUE
chr14	37672822	37672840	1	A		TRUE
chr14	37725299	37725358	2	AT										TRUE
chr14	37805416	37805465	2	AC				TRUE
chr14	37997458	37997487	2	AT		TRUE
chr14	38021510	38021533	1	A					TRUE						TRUE
chr14	38030010	38030055	2	AT				TRUE
chr14	38041622	38041672	2	AC									TRUE
chr14	38122074	38122102	2	AC			TRUE						TRUE
chr14	38157618	38157666	2	AC	TRUE
chr14	38168198	38168268	2	AT			TRUE
chr14	38205796	38205837	3	AAT							TRUE
chr14	38252601	38252634	2	AC				TRUE
chr14	38394179	38394208	2	AC		TRUE				TRUE				TRUE
chr14	38427486	38427530	2	AC				TRUE
chr14	38530666	38530690	2	AT										TRUE
chr14	38545632	38545676	2	AC				TRUE
chr14	38549060	38549081	1	A		TRUE				TRUE
chr14	38573998	38574017	2	AT					TRUE
chr14	38648989	38649005	1	A				TRUE
chr14	38680474	38680518	3	AAT				TRUE
chr14	38728683	38728733	2	AC				TRUE
chr14	38818308	38818333	2	AT											TRUE
chr14	38854158	38854203	2	AC			TRUE
chr14	38877327	38877356	1	A				TRUE
chr14	38945480	38945493	1	A				TRUE	TRUE
chr14	38953412	38953465	2	AC			TRUE
chr14	39036316	39036345	1	A										TRUE
chr14	39132976	39133053	2	AC												TRUE
chr14	39172280	39172302	2	AC				TRUE
chr14	39184433	39184458	1	A			TRUE						TRUE
chr14	39195733	39195746	1	A				TRUE
chr14	39214055	39214076	1	A						TRUE				TRUE		TRUE
chr14	39230287	39230328	3	AAT			TRUE						TRUE
chr14	39245082	39245093	1	A				TRUE
chr14	39275139	39275166	2	AC				TRUE
chr14	39307391	39307419	1	A								TRUE		TRUE		TRUE
chr14	39380689	39380714	1	A					TRUE
chr14	39381668	39381693	1	A			TRUE
chr14	39395221	39395246	1	A			TRUE
chr14	39421780	39421825	2	AC					TRUE						TRUE
chr14	39448934	39448977	2	AC			TRUE
chr14	39703786	39703850	2	AT	TRUE			TRUE
chr14	39814948	39814972	1	A			TRUE	TRUE
chr14	39857216	39857301	2	AG	TRUE										TRUE
chr14	39860430	39860478	2	AT	TRUE
chr14	39899636	39899681	4	ACAG											TRUE
chr14	39968203	39968214	1	A		TRUE				TRUE
chr14	40019809	40019853	2	AC									TRUE
chr14	40035337	40035381	2	AC					TRUE
chr14	40035865	40035911	2	AT									TRUE
chr14	40109000	40109029	1	A	TRUE
chr14	40409575	40409605	1	A										TRUE		TRUE
chr14	40450343	40450365	1	A					TRUE
chr14	40559839	40559894	2	AC									TRUE
chr14	40666633	40666663	2	AT			TRUE
chr14	40795255	40795291	2	AC							TRUE			TRUE
chr14	40833470	40833520	2	AC											TRUE
chr14	40946463	40946505	4	AGAT				TRUE
chr14	40990670	40990749	4	AAAG						TRUE
chr14	41025324	41025348	1	A	TRUE
chr14	41051836	41051853	3	AAT		TRUE				TRUE	TRUE	TRUE		TRUE		TRUE
chr14	41055049	41055076	2	AT		TRUE
chr14	41134780	41134795	1	A				TRUE
chr14	41165941	41165964	1	A									TRUE
chr14	41227800	41227825	1	A					TRUE
chr14	41323162	41323223	2	AC					TRUE
chr14	41399621	41399641	2	AT			TRUE						TRUE
chr14	41399834	41399873	2	AC			TRUE						TRUE
chr14	41401359	41401383	1	A			TRUE						TRUE
chr14	41469929	41469976	2	AC			TRUE						TRUE
chr14	41590574	41590641	2	AT									TRUE
chr14	41604614	41604675	2	AC						TRUE	TRUE
chr14	41689892	41689919	1	A	TRUE		TRUE						TRUE		TRUE
chr14	41704409	41704466	2	AG	TRUE					TRUE		TRUE			TRUE	TRUE
chr14	41742312	41742346	2	AC									TRUE
chr14	41750267	41750297	2	AT	TRUE										TRUE
chr14	41759448	41759500	2	AC	TRUE		TRUE						TRUE
chr14	41822854	41822868	1	A	TRUE		TRUE						TRUE
chr14	41876268	41876299	1	A			TRUE						TRUE
chr14	41946144	41946178	2	AT	TRUE
chr14	42006537	42006566	2	AC	TRUE										TRUE
chr14	42045824	42045861	2	AC			TRUE						TRUE
chr14	42099765	42099823	2	AC			TRUE						TRUE
chr14	42166016	42166046	1	A	TRUE		TRUE						TRUE		TRUE
chr14	42188938	42188972	2	AC	TRUE		TRUE						TRUE		TRUE
chr14	42329621	42329657	2	AC	TRUE
chr14	42707404	42707448	2	AG												TRUE
chr14	42729062	42729095	1	A	TRUE
chr14	42749306	42749343	2	AG						TRUE	TRUE	TRUE		TRUE		TRUE
chr14	42758220	42758269	1	A	TRUE										TRUE
chr14	42850152	42850198	4	AAAT		TRUE	TRUE			TRUE	TRUE	TRUE	TRUE	TRUE		TRUE
chr14	42917650	42917667	1	A				TRUE							TRUE
chr14	42934060	42934080	2	AT				TRUE
chr14	43347424	43347448	1	A	TRUE										TRUE
chr14	43378758	43378794	2	AC									TRUE
chr14	43420976	43420997	2	AT			TRUE	TRUE					TRUE
chr14	43423578	43423616	2	AG				TRUE					TRUE
chr14	43694039	43694098	2	AC					TRUE
chr14	43728584	43728611	1	A					TRUE
chr14	43827010	43827038	3	ACT				TRUE	TRUE
chr14	43862156	43862170	1	A				TRUE
chr14	43946143	43946154	1	A	TRUE									TRUE
chr14	43977341	43977363	1	A				TRUE					TRUE
chr14	43983861	43983886	4	AAAG			TRUE
chr14	43998452	43998543	2	AC					TRUE
chr14	44042269	44042291	2	AC				TRUE
chr14	44095085	44095129	4	AAGG				TRUE					TRUE
chr14	44162746	44162791	2	AC			TRUE						TRUE
chr14	44183323	44183342	1	A			TRUE						TRUE
chr14	44191189	44191231	2	AC				TRUE	TRUE
chr14	44198635	44198668	2	AC			TRUE	TRUE
chr14	44202357	44202392	2	AC			TRUE	TRUE					TRUE
chr14	44439688	44439753	2	AT				TRUE			TRUE
chr14	44486819	44486889	2	AC		TRUE
chr14	44671745	44671802	2	AC											TRUE
chr14	44723438	44723467	2	AC										TRUE
chr14	44822280	44822305	1	A		TRUE				TRUE	TRUE	TRUE		TRUE		TRUE
chr14	44840795	44840814	1	A		TRUE				TRUE	TRUE	TRUE		TRUE		TRUE
chr14	44874501	44874565	2	AC		TRUE				TRUE
chr14	45063478	45063502	1	A						TRUE						TRUE
chr14	45127116	45127130	1	A										TRUE
chr14	45148199	45148235	2	AC							TRUE
chr14	45368880	45368904	1	A				TRUE
chr14	45517356	45517390	1	A		TRUE				TRUE	TRUE
chr14	45521796	45521817	1	A		TRUE				TRUE	TRUE	TRUE		TRUE		TRUE
chr14	45604747	45604776	1	A						TRUE	TRUE			TRUE
chr14	45628776	45628822	2	AC			TRUE
chr14	45703864	45703885	1	A										TRUE
chr14	45879367	45879387	1	A							TRUE	TRUE				TRUE
chr14	45908313	45908336	1	A	TRUE										TRUE
chr14	45990999	45991023	1	A				TRUE
chr14	46132805	46132835	2	AG										TRUE
chr14	46193366	46193381	2	AT		TRUE					TRUE			TRUE
chr14	46205261	46205285	1	A		TRUE				TRUE	TRUE	TRUE		TRUE		TRUE
chr14	46224322	46224337	1	A		TRUE				TRUE				TRUE		TRUE
chr14	46252737	46252775	2	AC			TRUE
chr14	46281726	46281804	4	AGAT						TRUE	TRUE
chr14	46295904	46295945	2	AT										TRUE
chr14	46406239	46406283	2	AC									TRUE		TRUE
chr14	46461403	46461439	1	A		TRUE	TRUE				TRUE	TRUE	TRUE			TRUE
chr14	46478552	46478597	3	AAT				TRUE					TRUE
chr14	46485731	46485769	2	AT		TRUE				TRUE				TRUE
chr14	46514956	46514974	1	A			TRUE	TRUE					TRUE
chr14	46521506	46521534	3	AAT				TRUE
chr14	46609178	46609218	2	AC					TRUE
chr14	46648946	46648973	1	A				TRUE
chr14	46702277	46702292	1	A			TRUE						TRUE
chr14	46726451	46726488	1	A			TRUE								TRUE
chr14	46750522	46750547	1	A	TRUE							TRUE
chr14	46819443	46819457	1	A				TRUE
chr14	46858396	46858446	1	A				TRUE	TRUE
chr14	46881009	46881042	2	AC											TRUE
chr14	46918761	46918777	1	A		TRUE				TRUE	TRUE			TRUE
chr14	46959251	46959325	2	AC									TRUE			TRUE
chr14	46990854	46990901	2	AC					TRUE
chr14	47023199	47023238	1	A							TRUE			TRUE
chr14	47246802	47246837	2	AC				TRUE
chr14	47289304	47289346	2	AC				TRUE
chr14	47306810	47306869	2	AG			TRUE	TRUE					TRUE
chr14	47318799	47318832	4	AAGG			TRUE	TRUE					TRUE
chr14	47323150	47323193	2	AT				TRUE
chr14	47351079	47351095	1	A					TRUE
chr14	47351902	47351939	2	AC				TRUE
chr14	47389589	47389639	2	AC											TRUE
chr14	47508352	47508396	2	AG				TRUE
chr14	47522338	47522387	2	AT									TRUE
chr14	47529000	47529018	1	A	TRUE
chr14	47588232	47588288	2	AT										TRUE	TRUE
chr14	47597815	47597884	2	AC			TRUE				TRUE		TRUE
chr14	47600724	47600736	1	A		TRUE				TRUE				TRUE		TRUE
chr14	47613459	47613518	2	AC										TRUE
chr14	47619117	47619154	2	AC				TRUE
chr14	47651196	47651251	2	AC									TRUE
chr14	47737918	47737932	1	A					TRUE
chr14	47752013	47752033	1	A			TRUE		TRUE				TRUE
chr14	47769579	47769596	1	A			TRUE		TRUE				TRUE
chr14	47806205	47806216	1	A			TRUE		TRUE				TRUE
chr14	47890845	47890890	2	AC				TRUE
chr14	47895135	47895147	1	A					TRUE				TRUE
chr14	48089671	48089684	1	A		TRUE					TRUE	TRUE		TRUE		TRUE
chr14	48136028	48136045	1	A				TRUE
chr14	48172921	48173013	2	AT				TRUE
chr14	48183904	48183940	2	AC			TRUE						TRUE
chr14	48319594	48319626	2	AT			TRUE						TRUE
chr14	48360392	48360414	1	A				TRUE
chr14	48426784	48426797	1	A		TRUE
chr14	48617908	48617970	2	AT		TRUE			TRUE				TRUE
chr14	48641447	48641476	2	AT												TRUE
chr14	48666488	48666548	2	AT		TRUE						TRUE				TRUE
chr14	48680655	48680706	2	AT			TRUE						TRUE
chr14	48773726	48773741	1	A			TRUE		TRUE				TRUE
chr14	48778561	48778599	2	AC			TRUE						TRUE
chr14	48785985	48786017	2	AC	TRUE			TRUE
chr14	48824205	48824235	1	A	TRUE
chr14	48825189	48825210	4	AAAT	TRUE
chr14	48839389	48839403	1	A		TRUE						TRUE		TRUE
chr14	48852591	48852615	1	A			TRUE						TRUE
chr14	48913447	48913489	2	AC								TRUE				TRUE
chr14	48945234	48945306	2	AC									TRUE
chr14	48976530	48976556	2	AC	TRUE		TRUE						TRUE
chr14	49123992	49124038	1	A				TRUE
chr14	49189196	49189270	2	AC				TRUE
chr14	49310813	49310881	2	AC			TRUE		TRUE		TRUE		TRUE
chr14	49475038	49475060	1	A						TRUE				TRUE
chr14	49480283	49480298	1	A						TRUE		TRUE
chr14	49489713	49489753	2	AC			TRUE				TRUE	TRUE	TRUE	TRUE
chr14	49509722	49509752	2	AT	TRUE	TRUE										TRUE
chr14	49521048	49521070	2	AT				TRUE
chr14	49561499	49561514	1	A						TRUE
chr14	49562616	49562658	2	AC											TRUE
chr14	49578560	49578579	1	A			TRUE						TRUE
chr14	49582012	49582034	1	A				TRUE			TRUE
chr14	49585364	49585382	1	A				TRUE
chr14	49638371	49638402	1	A	TRUE								TRUE		TRUE
chr14	49645044	49645058	1	A	TRUE
chr14	49670316	49670344	1	A	TRUE		TRUE						TRUE
chr14	49742673	49742691	1	A				TRUE
chr14	49758133	49758162	1	A											TRUE
chr14	49855443	49855477	1	A						TRUE				TRUE
chr14	49939331	49939351	1	A		TRUE						TRUE
chr14	50023208	50023232	1	A			TRUE						TRUE
chr14	50034492	50034531	2	AC				TRUE
chr14	50053614	50053659	2	AG						TRUE		TRUE		TRUE		TRUE
chr14	50087081	50087111	1	A					TRUE
chr14	50115146	50115171	1	A	TRUE										TRUE
chr14	50160380	50160414	1	A			TRUE
chr14	50178648	50178745	2	AT					TRUE
chr14	50189062	50189111	2	AC	TRUE
chr14	50192144	50192176	1	A	TRUE
chr14	50209274	50209322	2	AC											TRUE
chr14	50243663	50243686	2	AT											TRUE
chr14	50343156	50343177	1	A					TRUE
chr14	50389096	50389123	1	A					TRUE
chr14	50473717	50473744	1	A	TRUE
chr14	50490073	50490160	2	AC	TRUE		TRUE						TRUE
chr14	50637663	50637690	1	A												TRUE
chr14	50712799	50712823	1	A							TRUE
chr14	50765060	50765094	1	A						TRUE
chr14	50791807	50791839	2	AC					TRUE	TRUE						TRUE
chr14	50800001	50800048	2	AC				TRUE	TRUE
chr14	50882374	50882397	1	A							TRUE
chr14	50903104	50903122	1	A				TRUE					TRUE
chr14	51027133	51027161	1	A				TRUE		TRUE		TRUE
chr14	51077387	51077412	1	A	TRUE										TRUE
chr14	51166092	51166107	1	A									TRUE
chr14	51172162	51172189	1	A					TRUE
chr14	51175039	51175112	2	AT			TRUE		TRUE
chr14	51196768	51196811	2	AC					TRUE
chr14	51297155	51297180	1	A									TRUE
chr14	51446446	51446471	2	AC				TRUE
chr14	51507083	51507137	2	AC										TRUE
chr14	51590061	51590085	1	A							TRUE
chr14	51644354	51644414	2	AC				TRUE
chr14	51775775	51775822	4	AAAT									TRUE
chr14	51779477	51779504	1	A												TRUE
chr14	51908737	51908759	1	A									TRUE
chr14	51988000	51988015	1	A				TRUE							TRUE
chr14	52027633	52027667	2	AC			TRUE	TRUE
chr14	52104298	52104331	2	AC											TRUE
chr14	52153175	52153192	2	AT			TRUE	TRUE					TRUE
chr14	52336170	52336198	2	AC					TRUE					TRUE
chr14	52354157	52354209	2	AC						TRUE				TRUE
chr14	52358144	52358208	2	AT			TRUE		TRUE
chr14	52488830	52488849	1	A											TRUE
chr14	52684119	52684152	2	AC					TRUE
chr14	52834408	52834430	1	A		TRUE						TRUE
chr14	52836876	52836905	1	A												TRUE
chr14	52892160	52892187	1	A								TRUE
chr14	52892450	52892471	1	A	TRUE	TRUE						TRUE		TRUE
chr14	52897000	52897049	2	AC		TRUE						TRUE	TRUE			TRUE
chr14	53015137	53015164	1	A		TRUE
chr14	53113391	53113413	1	A		TRUE				TRUE				TRUE		TRUE
chr14	53190040	53190108	2	AT		TRUE				TRUE		TRUE		TRUE
chr14	53223056	53223077	1	A					TRUE
chr14	53309152	53309186	2	AC			TRUE
chr14	53343179	53343198	1	A					TRUE
chr14	53360798	53360827	2	AC	TRUE										TRUE
chr14	53367509	53367562	2	AC	TRUE
chr14	53614416	53614471	2	AC										TRUE
chr14	53705140	53705163	1	A			TRUE
chr14	53898531	53898579	2	AC												TRUE
chr14	53916299	53916324	1	A					TRUE
chr14	53998516	53998559	2	AC			TRUE						TRUE
chr14	54056951	54056986	2	AC		TRUE				TRUE		TRUE				TRUE
chr14	54071899	54071923	3	AAT		TRUE						TRUE				TRUE
chr14	54145496	54145521	1	A						TRUE		TRUE			TRUE	TRUE
chr14	54151434	54151457	1	A					TRUE
chr14	54188673	54188696	1	A											TRUE
chr14	54344372	54344418	2	AC			TRUE	TRUE
chr14	54535359	54535394	2	AC			TRUE
chr14	54560745	54560776	2	AT										TRUE
chr14	54626016	54626076	2	AC								TRUE				TRUE
chr14	54688932	54688948	1	A											TRUE
chr14	54774653	54774663	1	A			TRUE
chr14	54776012	54776043	1	A			TRUE
chr14	54825027	54825057	2	AC									TRUE
chr14	54836734	54836775	2	AC				TRUE
chr14	54879418	54879448	1	A	TRUE									TRUE	TRUE
chr14	54883372	54883399	1	A	TRUE		TRUE								TRUE
chr14	54900845	54900889	2	AC				TRUE
chr14	54929390	54929413	2	AT		TRUE				TRUE				TRUE
chr14	55003587	55003599	2	AT		TRUE				TRUE		TRUE		TRUE		TRUE
chr14	55190289	55190320	2	AC		TRUE				TRUE	TRUE	TRUE		TRUE		TRUE
chr14	55213776	55213810	1	A		TRUE				TRUE		TRUE		TRUE		TRUE
chr14	55280528	55280545	1	A									TRUE
chr14	55323018	55323034	1	A											TRUE
chr14	55349603	55349626	1	A											TRUE
chr14	55364728	55364749	1	A											TRUE
chr14	55375490	55375519	1	A						TRUE		TRUE		TRUE
chr14	55568371	55568392	1	A							TRUE	TRUE
chr14	55737994	55738057	4	AGAT		TRUE						TRUE
chr14	55742633	55742664	2	AC	TRUE										TRUE	TRUE
chr14	55756953	55756978	1	A						TRUE						TRUE
chr14	55757226	55757272	2	AC									TRUE		TRUE
chr14	55758645	55758685	2	AC			TRUE						TRUE
chr14	55842052	55842101	2	AC	TRUE				TRUE							TRUE
chr14	55895526	55895559	2	AC						TRUE
chr14	55897822	55897883	5	ACCAT				TRUE			TRUE		TRUE		TRUE
chr14	55942809	55942826	1	A							TRUE
chr14	56036908	56036945	2	AC						TRUE	TRUE	TRUE		TRUE		TRUE
chr14	56080729	56080755	1	A				TRUE	TRUE
chr14	56181840	56181873	2	AC					TRUE
chr14	56197970	56198014	2	AC	TRUE		TRUE
chr14	56507776	56507816	2	AC												TRUE
chr14	56674269	56674299	1	A		TRUE				TRUE		TRUE
chr14	56685882	56685945	2	AC				TRUE					TRUE
chr14	56700308	56700345	2	AC				TRUE
chr14	56784299	56784315	1	A	TRUE		TRUE						TRUE
chr14	56784734	56784787	2	AG							TRUE		TRUE
chr14	56810810	56810829	1	A				TRUE
chr14	56826238	56826278	4	AAGG				TRUE	TRUE
chr14	56883283	56883316	1	A				TRUE	TRUE
chr14	56897772	56897822	2	AC				TRUE	TRUE
chr14	56939151	56939196	2	AC						TRUE						TRUE
chr14	57070354	57070386	2	AC									TRUE
chr14	57131779	57131795	1	A					TRUE
chr14	57141283	57141354	2	AT		TRUE				TRUE	TRUE	TRUE
chr14	57150236	57150273	1	A		TRUE				TRUE	TRUE	TRUE				TRUE
chr14	57192876	57192917	2	AC		TRUE				TRUE		TRUE		TRUE		TRUE
chr14	57238350	57238410	2	AC		TRUE				TRUE	TRUE	TRUE		TRUE		TRUE
chr14	57325384	57325402	1	A		TRUE				TRUE	TRUE	TRUE		TRUE		TRUE
chr14	57384288	57384350	3	AAG		TRUE			TRUE		TRUE	TRUE				TRUE
chr14	57430382	57430426	2	AC		TRUE				TRUE		TRUE		TRUE		TRUE
chr14	57550107	57550141	2	AC				TRUE
chr14	57587871	57587893	1	A	TRUE
chr14	57615357	57615369	1	A	TRUE		TRUE						TRUE
chr14	57617131	57617149	1	A	TRUE		TRUE						TRUE
chr14	57656360	57656407	2	AC				TRUE
chr14	57776663	57776689	1	A		TRUE	TRUE					TRUE	TRUE			TRUE
chr14	57802986	57803006	1	A				TRUE
chr14	57993302	57993335	2	AC									TRUE
chr14	58143766	58143790	1	A	TRUE
chr14	58173216	58173228	1	A		TRUE				TRUE	TRUE			TRUE
chr14	58250221	58250236	1	A	TRUE								TRUE
chr14	58386172	58386200	1	A									TRUE
chr14	58655206	58655223	1	A		TRUE						TRUE		TRUE		TRUE
chr14	58714362	58714398	1	A											TRUE
chr14	58716107	58716123	1	A			TRUE						TRUE
chr14	58743215	58743237	3	AAT											TRUE
chr14	58776651	58776679	2	AC			TRUE						TRUE
chr14	58822537	58822580	2	AC							TRUE				TRUE
chr14	58831264	58831312	2	AC									TRUE
chr14	58843333	58843366	2	AT	TRUE										TRUE
chr14	58875651	58875675	1	A					TRUE
chr14	58890919	58890952	1	A			TRUE						TRUE
chr14	58959748	58959775	1	A									TRUE
chr14	59041897	59041921	1	A				TRUE
chr14	59113913	59113934	1	A	TRUE
chr14	59141291	59141327	1	A									TRUE
chr14	59155241	59155291	2	AC	TRUE										TRUE
chr14	59288832	59288861	2	AG		TRUE				TRUE		TRUE				TRUE
chr14	59289768	59289784	2	AT						TRUE
chr14	59418215	59418292	2	AC			TRUE						TRUE
chr14	59418928	59418946	1	A												TRUE
chr14	59429560	59429583	1	A			TRUE				TRUE	TRUE	TRUE	TRUE		TRUE
chr14	59494121	59494138	2	AC			TRUE						TRUE		TRUE
chr14	59533988	59534006	1	A									TRUE
chr14	59606104	59606127	2	AT						TRUE				TRUE
chr14	59728250	59728276	1	A				TRUE
chr14	59748209	59748228	1	A				TRUE
chr14	59820355	59820380	1	A					TRUE
chr14	59904763	59904810	2	AG					TRUE	TRUE
chr14	60053383	60053422	2	AC						TRUE					TRUE
chr14	60065642	60065670	1	A							TRUE
chr14	60067741	60067762	2	AT						TRUE
chr14	60104319	60104347	1	A					TRUE		TRUE	TRUE				TRUE
chr14	60158231	60158255	1	A												TRUE
chr14	60380860	60380954	2	AT			TRUE	TRUE
chr14	60465851	60465893	2	AC					TRUE
chr14	60482879	60482915	2	AC		TRUE		TRUE		TRUE	TRUE	TRUE			TRUE
chr14	60577363	60577462	2	AT		TRUE				TRUE	TRUE
chr14	60627648	60627664	1	A						TRUE
chr14	61188705	61188740	2	AC				TRUE
chr14	61209311	61209334	1	A				TRUE
chr14	61210755	61210814	2	AG		TRUE								TRUE
chr14	61257577	61257663	2	AC						TRUE
chr14	61278975	61279013	2	AC						TRUE	TRUE	TRUE			TRUE
chr14	61303013	61303031	1	A		TRUE									TRUE
chr14	61337141	61337161	1	A	TRUE
chr14	61449857	61449929	2	AG		TRUE					TRUE	TRUE		TRUE		TRUE
chr14	61484765	61484783	1	A			TRUE
chr14	61528152	61528182	2	AC				TRUE
chr14	61528973	61529006	2	AC				TRUE
chr14	61595008	61595055	2	AC		TRUE				TRUE	TRUE	TRUE
chr14	61624455	61624479	1	A		TRUE				TRUE	TRUE	TRUE		TRUE		TRUE
chr14	61724327	61724381	2	AG		TRUE				TRUE		TRUE		TRUE	TRUE	TRUE
chr14	61746390	61746415	1	A		TRUE				TRUE		TRUE		TRUE		TRUE
chr14	61774649	61774680	1	A				TRUE	TRUE
chr14	61886868	61886912	1	A							TRUE
chr14	61913705	61913734	2	AC	TRUE
chr14	61938027	61938059	2	AC	TRUE
chr14	61947268	61947317	2	AC							TRUE
chr14	62011871	62011942	2	AC		TRUE				TRUE				TRUE	TRUE
chr14	62016538	62016563	1	A											TRUE
chr14	62039835	62039892	2	AC				TRUE
chr14	62058341	62058363	1	A		TRUE				TRUE	TRUE	TRUE		TRUE		TRUE
chr14	62059671	62059708	2	AT		TRUE				TRUE		TRUE		TRUE		TRUE
chr14	62059772	62059801	2	AC					TRUE
chr14	62078107	62078197	2	AG						TRUE				TRUE
chr14	62092173	62092227	2	AC				TRUE
chr14	62149577	62149605	2	AT					TRUE
chr14	62158162	62158207	2	AC		TRUE	TRUE				TRUE	TRUE		TRUE
chr14	62233807	62233866	2	AT				TRUE								TRUE
chr14	62245377	62245399	1	A				TRUE
chr14	62248573	62248618	2	AC							TRUE	TRUE				TRUE
chr14	62264945	62264967	1	A									TRUE
chr14	62284456	62284509	1	A					TRUE
chr14	62496556	62496616	2	AT									TRUE
chr14	62517032	62517057	2	AC				TRUE	TRUE	TRUE	TRUE			TRUE
chr14	62634478	62634497	1	A		TRUE			TRUE	TRUE	TRUE			TRUE		TRUE
chr14	62646744	62646777	2	AC		TRUE			TRUE	TRUE	TRUE	TRUE				TRUE
chr14	62650811	62650849	2	AC									TRUE
chr14	62799687	62799745	2	AT					TRUE	TRUE
chr14	62861637	62861675	2	AC				TRUE					TRUE
chr14	62886121	62886160	2	AC	TRUE			TRUE
chr14	62910896	62910942	2	AC					TRUE
chr14	62936675	62936695	1	A	TRUE
chr14	63111332	63111379	2	AC			TRUE						TRUE
chr14	63217068	63217096	1	A					TRUE						TRUE
chr14	63230842	63230861	1	A			TRUE		TRUE	TRUE			TRUE
chr14	63236748	63236789	2	AC						TRUE	TRUE
chr14	63277961	63278001	2	AC		TRUE				TRUE	TRUE	TRUE		TRUE		TRUE
chr14	63302717	63302742	2	AG						TRUE		TRUE
chr14	63314888	63314922	1	A					TRUE					TRUE
chr14	63347206	63347256	4	AAGG						TRUE	TRUE	TRUE
chr14	63355871	63355922	2	AC	TRUE	TRUE			TRUE			TRUE
chr14	63359900	63359927	1	A			TRUE
chr14	63362886	63362902	1	A			TRUE
chr14	63370683	63370699	1	A			TRUE
chr14	63390295	63390335	2	AC												TRUE
chr14	63394071	63394097	1	A	TRUE
chr14	63422728	63422760	1	A						TRUE
chr14	63426698	63426723	1	A		TRUE				TRUE						TRUE
chr14	63430347	63430433	4	ACAT						TRUE						TRUE
chr14	63440784	63440799	1	A	TRUE	TRUE				TRUE	TRUE	TRUE				TRUE
chr14	63461641	63461655	1	A						TRUE
chr14	63465451	63465477	1	A						TRUE
chr14	63481496	63481519	1	A	TRUE	TRUE			TRUE	TRUE	TRUE			TRUE		TRUE
chr14	63509268	63509297	1	A		TRUE			TRUE			TRUE				TRUE
chr14	63512078	63512104	1	A						TRUE	TRUE
chr14	63546072	63546126	3	AAC		TRUE		TRUE				TRUE				TRUE
chr14	63591711	63591726	1	A		TRUE										TRUE
chr14	63605153	63605243	2	AC		TRUE	TRUE							TRUE		TRUE
chr14	63671155	63671180	1	A		TRUE				TRUE		TRUE		TRUE		TRUE
chr14	63688715	63688739	1	A						TRUE				TRUE		TRUE
chr14	63889045	63889072	1	A			TRUE
chr14	63913439	63913478	1	A				TRUE
chr14	63919971	63919991	1	A							TRUE	TRUE		TRUE
chr14	63957265	63957286	1	A		TRUE						TRUE
chr14	63995721	63995767	4	AGAT					TRUE
chr14	64138913	64138980	2	AC												TRUE
chr14	64165519	64165530	1	A		TRUE					TRUE					TRUE
chr14	64219097	64219124	1	A			TRUE						TRUE
chr14	64224182	64224202	1	A		TRUE						TRUE		TRUE
chr14	64241144	64241170	1	A					TRUE
chr14	64251412	64251440	2	AC			TRUE
chr14	64253560	64253635	2	AC			TRUE
chr14	64309608	64309618	1	A						TRUE
chr14	64335974	64336024	2	AC										TRUE
chr14	64355732	64355751	1	A												TRUE
chr14	64365642	64365658	1	A		TRUE				TRUE	TRUE	TRUE		TRUE		TRUE
chr14	64463227	64463260	2	AC			TRUE						TRUE
chr14	64492115	64492139	1	A					TRUE
chr14	64556763	64556795	2	AC			TRUE									TRUE
chr14	64614338	64614370	2	AC						TRUE						TRUE
chr14	64632897	64632925	1	A						TRUE		TRUE		TRUE
chr14	64651537	64651564	2	AC											TRUE
chr14	64859676	64859737	2	AG			TRUE						TRUE
chr14	64867860	64867886	1	A	TRUE		TRUE		TRUE						TRUE
chr14	64882469	64882489	1	A						TRUE
chr14	64925694	64925717	1	A	TRUE										TRUE
chr14	65000813	65000841	1	A				TRUE
chr14	65053625	65053644	1	A		TRUE				TRUE	TRUE	TRUE		TRUE
chr14	65060871	65060895	1	A		TRUE				TRUE	TRUE	TRUE		TRUE	TRUE
chr14	65107166	65107210	2	AC			TRUE
chr14	65169889	65169909	1	A				TRUE
chr14	65205597	65205634	2	AC								TRUE				TRUE
chr14	65247923	65247968	2	AC			TRUE						TRUE
chr14	65248305	65248325	1	A									TRUE		TRUE
chr14	65249211	65249275	4	AAAT	TRUE								TRUE		TRUE
chr14	65296314	65296347	2	AC					TRUE
chr14	65300810	65300862	2	AC	TRUE		TRUE						TRUE
chr14	65365329	65365361	2	AG					TRUE
chr14	65383248	65383297	1	A					TRUE				TRUE
chr14	65384896	65384908	1	A			TRUE						TRUE
chr14	65433772	65433818	2	AG	TRUE				TRUE
chr14	65476638	65476671	1	A											TRUE
chr14	65480300	65480325	1	A						TRUE
chr14	65580070	65580090	2	AT						TRUE
chr14	65729527	65729545	1	A	TRUE										TRUE
chr14	65751986	65752024	2	AC				TRUE
chr14	65759464	65759481	2	AT						TRUE
chr14	65818994	65819050	2	AC												TRUE
chr14	65865288	65865308	2	AG				TRUE
chr14	65886494	65886520	1	A					TRUE				TRUE
chr14	65938198	65938225	2	AC											TRUE
chr14	65997215	65997241	1	A						TRUE	TRUE			TRUE
chr14	66019276	66019291	1	A												TRUE
chr14	66049142	66049154	1	A		TRUE				TRUE						TRUE
chr14	66150313	66150332	2	AT									TRUE
chr14	66343420	66343467	2	AT	TRUE
chr14	66355415	66355436	1	A											TRUE
chr14	66371499	66371521	1	A	TRUE
chr14	66480347	66480388	2	AC											TRUE
chr14	66623616	66623638	1	A						TRUE					TRUE
chr14	66639121	66639137	2	AT						TRUE		TRUE			TRUE
chr14	66676673	66676688	1	A											TRUE
chr14	66703964	66704001	1	A											TRUE
chr14	66757328	66757362	2	AC						TRUE					TRUE
chr14	66949992	66950018	1	A						TRUE
chr14	66972266	66972304	1	A	TRUE										TRUE
chr14	67036502	67036542	2	AC	TRUE						TRUE				TRUE
chr14	67164265	67164294	1	A										TRUE
chr14	67193943	67193983	1	A											TRUE
chr14	67225922	67225982	2	AC	TRUE										TRUE
chr14	67256798	67256825	2	AC	TRUE										TRUE
chr14	67284430	67284444	1	A	TRUE	TRUE					TRUE	TRUE			TRUE
chr14	67295104	67295132	2	AC	TRUE										TRUE
chr14	67300337	67300347	1	A											TRUE	TRUE
chr14	67351912	67351922	1	A	TRUE										TRUE
chr14	67362006	67362044	1	A								TRUE				TRUE
chr14	67379641	67379673	1	A	TRUE										TRUE
chr14	67439534	67439603	4	AAAG						TRUE				TRUE
chr14	67623535	67623562	1	A												TRUE
chr14	67627256	67627282	2	AT		TRUE
chr14	67637409	67637433	1	A				TRUE							TRUE
chr14	67672429	67672463	1	A											TRUE
chr14	67732125	67732149	1	A					TRUE
chr14	67757640	67757722	4	AAAG					TRUE
chr14	67759243	67759266	1	A					TRUE
chr14	67786263	67786274	1	A	TRUE										TRUE
chr14	67809783	67809802	1	A	TRUE										TRUE
chr14	67818086	67818099	1	A											TRUE
chr14	67921563	67921623	2	AC					TRUE
chr14	68127604	68127663	2	AC		TRUE				TRUE						TRUE
chr14	68356981	68357003	1	A								TRUE		TRUE
chr14	68428708	68428765	2	AT					TRUE				TRUE
chr14	68444440	68444471	2	AC	TRUE		TRUE						TRUE
chr14	68479668	68479688	1	A		TRUE					TRUE
chr14	68482176	68482210	2	AC					TRUE
chr14	68488198	68488222	1	A			TRUE						TRUE
chr14	68610843	68610887	2	AC					TRUE
chr14	68648668	68648715	2	AC				TRUE
chr14	68682905	68682935	1	A		TRUE					TRUE	TRUE
chr14	68726472	68726540	2	AC		TRUE				TRUE
chr14	68735726	68735747	1	A				TRUE
chr14	68835348	68835373	1	A		TRUE					TRUE
chr14	68843027	68843066	2	AC		TRUE				TRUE	TRUE	TRUE		TRUE		TRUE
chr14	68851050	68851091	1	A								TRUE
chr14	68862792	68862813	1	A					TRUE						TRUE
chr14	68950295	68950320	1	A	TRUE										TRUE
chr14	68950463	68950478	2	AT		TRUE				TRUE	TRUE	TRUE		TRUE
chr14	69008293	69008337	2	AT	TRUE								TRUE
chr14	69009317	69009352	1	A										TRUE		TRUE
chr14	69067338	69067361	1	A			TRUE	TRUE					TRUE
chr14	69077366	69077403	4	AAAT			TRUE	TRUE					TRUE			TRUE
chr14	69099252	69099300	2	AC					TRUE				TRUE
chr14	69102591	69102620	2	AC			TRUE	TRUE					TRUE			TRUE
chr14	69110873	69110905	1	A							TRUE			TRUE		TRUE
chr14	69112594	69112629	2	AC	TRUE	TRUE						TRUE		TRUE		TRUE
chr14	69141138	69141168	1	A								TRUE		TRUE		TRUE
chr14	69191046	69191071	1	A	TRUE										TRUE
chr14	69213538	69213557	1	A	TRUE		TRUE						TRUE		TRUE
chr14	69215295	69215333	2	AC		TRUE	TRUE	TRUE			TRUE	TRUE	TRUE	TRUE		TRUE
chr14	69320488	69320524	1	A												TRUE
chr14	69322924	69323002	2	AC											TRUE
chr14	69387696	69387711	1	A				TRUE					TRUE
chr14	69465480	69465501	1	A					TRUE
chr14	69480652	69480669	1	A	TRUE				TRUE
chr14	69496703	69496724	1	A					TRUE
chr14	69653742	69653767	1	A		TRUE				TRUE				TRUE
chr14	69731578	69731625	2	AC										TRUE
chr14	69747499	69747526	1	A						TRUE		TRUE				TRUE
chr14	69754988	69755009	1	A												TRUE
chr14	69757972	69758035	2	AG						TRUE						TRUE
chr14	69777577	69777606	1	A		TRUE					TRUE	TRUE			TRUE	TRUE
chr14	69861679	69861693	1	A			TRUE			TRUE				TRUE
chr14	69875963	69875979	2	AT					TRUE
chr14	69878699	69878754	2	AC					TRUE
chr14	69965378	69965406	3	AAT				TRUE
chr14	70116321	70116365	2	AC						TRUE	TRUE
chr14	70126548	70126605	2	AC					TRUE
chr14	70187599	70187640	2	AC	TRUE
chr14	70192005	70192073	3	AAT			TRUE
chr14	70254065	70254094	1	A			TRUE
chr14	70272189	70272202	1	A			TRUE	TRUE							TRUE
chr14	70283958	70283999	2	AC			TRUE	TRUE
chr14	70317367	70317402	2	AC			TRUE	TRUE							TRUE
chr14	70493107	70493128	1	A			TRUE	TRUE	TRUE						TRUE
chr14	70564737	70564765	1	A											TRUE
chr14	70585556	70585569	1	A			TRUE				TRUE				TRUE
chr14	70588689	70588742	3	AAT							TRUE				TRUE
chr14	70612045	70612099	2	AC					TRUE
chr14	70619056	70619149	5	AATAC											TRUE
chr14	70659120	70659162	2	AC			TRUE		TRUE
chr14	70760141	70760179	2	AC					TRUE
chr14	70814200	70814226	1	A					TRUE
chr14	70824418	70824443	1	A		TRUE				TRUE
chr14	70862105	70862165	4	AAGG				TRUE
chr14	70881100	70881165	2	AG			TRUE
chr14	71006093	71006170	2	AC											TRUE
chr14	71012817	71012838	1	A				TRUE
chr14	71098510	71098569	2	AC			TRUE
chr14	71365893	71365907	1	A									TRUE
chr14	71564491	71564502	1	A	TRUE
chr14	71639899	71639921	1	A				TRUE							TRUE
chr14	71756621	71756649	1	A											TRUE
chr14	71792925	71792962	2	AT											TRUE
chr14	71819226	71819250	5	AGAGG							TRUE
chr14	71850942	71850967	3	AAT	TRUE										TRUE
chr14	71861730	71861784	2	AT									TRUE
chr14	71936016	71936110	2	AT				TRUE
chr14	71971907	71971937	1	A											TRUE
chr14	72013269	72013295	1	A				TRUE
chr14	72039814	72039833	1	A									TRUE
chr14	72298432	72298458	1	A										TRUE
chr14	72361084	72361102	1	A			TRUE			TRUE			TRUE
chr14	72383178	72383214	2	AT									TRUE
chr14	72453614	72453640	1	A				TRUE
chr14	72516993	72517011	2	AC		TRUE					TRUE
chr14	72560797	72560839	2	AC		TRUE				TRUE	TRUE	TRUE				TRUE
chr14	72593377	72593403	1	A			TRUE
chr14	72612994	72613036	2	AC				TRUE
chr14	72614778	72614789	1	A			TRUE								TRUE
chr14	72663167	72663184	1	A			TRUE								TRUE
chr14	72670635	72670659	2	AG		TRUE						TRUE	TRUE
chr14	72719070	72719087	1	A									TRUE
chr14	72767759	72767780	1	A				TRUE
chr14	72804180	72804224	2	AC				TRUE
chr14	72853035	72853065	2	AC			TRUE
chr14	72861026	72861082	2	AC			TRUE
chr14	72881294	72881349	3	AAC											TRUE
chr14	72884941	72884971	2	AT		TRUE					TRUE	TRUE
chr14	72890495	72890522	3	AAT				TRUE							TRUE
chr14	72892937	72893025	4	AAGG					TRUE
chr14	72907925	72907941	1	A			TRUE
chr14	72915796	72915840	2	AC					TRUE			TRUE				TRUE
chr14	72928585	72928617	2	AT					TRUE
chr14	73001179	73001193	1	A	TRUE
chr14	73006710	73006736	1	A						TRUE	TRUE
chr14	73054120	73054199	2	AT				TRUE
chr14	73105038	73105065	2	AC			TRUE						TRUE
chr14	73246398	73246426	1	A	TRUE										TRUE
chr14	73247796	73247840	2	AC				TRUE					TRUE
chr14	73248076	73248124	2	AC			TRUE	TRUE					TRUE
chr14	73294951	73294972	1	A			TRUE						TRUE
chr14	73358603	73358626	1	A			TRUE						TRUE		TRUE
chr14	73367280	73367375	2	AT		TRUE				TRUE		TRUE		TRUE
chr14	73372288	73372381	2	AT						TRUE
chr14	73377973	73378037	2	AC	TRUE										TRUE
chr14	73385309	73385327	1	A											TRUE
chr14	73395031	73395092	2	AC		TRUE				TRUE		TRUE		TRUE
chr14	73396321	73396361	2	AC					TRUE				TRUE
chr14	73398391	73398453	2	AC											TRUE
chr14	73405422	73405457	1	A			TRUE						TRUE
chr14	73440825	73440850	1	A							TRUE
chr14	73515668	73515698	1	A		TRUE
chr14	73587358	73587370	1	A		TRUE			TRUE		TRUE	TRUE		TRUE
chr14	73604165	73604183	1	A											TRUE
chr14	73614027	73614051	1	A									TRUE		TRUE
chr14	73638578	73638622	1	A	TRUE										TRUE
chr14	73641838	73641873	1	A	TRUE										TRUE
chr14	73677858	73677916	2	AC											TRUE
chr14	73716677	73716710	1	A	TRUE										TRUE
chr14	73737774	73737797	1	A						TRUE		TRUE		TRUE		TRUE
chr14	73756267	73756313	2	AC					TRUE
chr14	73768512	73768533	1	A				TRUE
chr14	73795939	73795977	6	AAATAT	TRUE								TRUE
chr14	73838098	73838111	1	A					TRUE
chr14	73838778	73838841	2	AC						TRUE
chr14	73849962	73850008	1	A					TRUE				TRUE
chr14	73952115	73952140	1	A									TRUE
chr14	73992684	73992701	1	A					TRUE
chr14	74036955	74036992	1	A												TRUE
chr14	74062051	74062080	1	A						TRUE				TRUE		TRUE
chr14	74087414	74087436	1	A			TRUE						TRUE
chr14	74095150	74095170	1	A					TRUE
chr14	74103428	74103450	1	A				TRUE
chr14	74111867	74111897	1	A					TRUE
chr14	74114175	74114213	2	AC			TRUE						TRUE
chr14	74116303	74116324	1	A			TRUE						TRUE
chr14	74124809	74124833	1	A					TRUE
chr14	74175021	74175044	3	AAT					TRUE
chr14	74175700	74175752	2	AC												TRUE
chr14	74179656	74179688	1	A									TRUE
chr14	74190390	74190410	1	A			TRUE	TRUE					TRUE
chr14	74269265	74269295	1	A			TRUE				TRUE				TRUE
chr14	74422653	74422681	2	AC			TRUE						TRUE
chr14	74432141	74432204	2	AC									TRUE
chr14	74440517	74440536	1	A		TRUE					TRUE	TRUE		TRUE		TRUE
chr14	74506854	74506880	2	AC			TRUE
chr14	74572285	74572353	2	AC	TRUE										TRUE
chr14	74604163	74604185	1	A	TRUE
chr14	74626834	74626849	1	A	TRUE		TRUE								TRUE
chr14	74627155	74627168	1	A			TRUE
chr14	74633317	74633350	1	A										TRUE		TRUE
chr14	74744973	74744996	1	A	TRUE		TRUE
chr14	74858841	74858890	2	AC					TRUE
chr14	74868314	74868364	2	AT												TRUE
chr14	75067182	75067227	2	AC			TRUE						TRUE
chr14	75080329	75080354	1	A			TRUE
chr14	75147186	75147206	1	A		TRUE				TRUE				TRUE		TRUE
chr14	75153778	75153788	1	A			TRUE	TRUE
chr14	75199688	75199712	5	AAAAC			TRUE						TRUE
chr14	75211703	75211732	1	A		TRUE	TRUE			TRUE	TRUE	TRUE				TRUE
chr14	75237838	75237881	2	AC		TRUE				TRUE				TRUE
chr14	75241709	75241737	2	AC			TRUE
chr14	75270542	75270579	1	A		TRUE					TRUE
chr14	75286151	75286178	1	A											TRUE
chr14	75315627	75315686	2	AC												TRUE
chr14	75330363	75330399	2	AC				TRUE
chr14	75407995	75408020	1	A	TRUE
chr14	75503532	75503594	5	AAAAG	TRUE
chr14	75652813	75652846	1	A								TRUE				TRUE
chr14	75656280	75656324	2	AC						TRUE					TRUE
chr14	75731365	75731423	2	AC			TRUE
chr14	75826296	75826332	2	AC			TRUE
chr14	75869012	75869063	2	AC			TRUE
chr14	75991353	75991426	2	AC		TRUE					TRUE			TRUE		TRUE
chr14	76202536	76202563	2	AC				TRUE
chr14	76310682	76310713	1	A	TRUE
chr14	76351983	76352009	1	A				TRUE					TRUE
chr14	76414669	76414693	1	A		TRUE					TRUE
chr14	76447243	76447306	4	AAGG							TRUE
chr14	76452621	76452662	1	A						TRUE		TRUE				TRUE
chr14	76461478	76461526	5	AAAAC		TRUE				TRUE		TRUE		TRUE
chr14	76485626	76485683	2	AG			TRUE						TRUE
chr14	76664093	76664137	2	AC							TRUE
chr14	76733975	76734019	1	A											TRUE
chr14	76853430	76853474	2	AC									TRUE
chr14	76889550	76889584	2	AG									TRUE		TRUE
chr14	76903248	76903260	1	A							TRUE	TRUE				TRUE
chr14	76907904	76907943	2	AT		TRUE				TRUE			TRUE			TRUE
chr14	76911263	76911278	1	A						TRUE					TRUE
chr14	76921220	76921259	2	AC							TRUE
chr14	77032332	77032344	1	C		TRUE				TRUE	TRUE	TRUE		TRUE	TRUE
chr14	77054361	77054405	2	AC						TRUE
chr14	77107609	77107659	2	AC				TRUE
chr14	77240926	77240970	1	A									TRUE
chr14	77281095	77281141	4	AAAT				TRUE							TRUE
chr14	77370172	77370193	1	A				TRUE
chr14	77406590	77406647	2	AC		TRUE					TRUE	TRUE		TRUE
chr14	77411468	77411491	1	A											TRUE
chr14	77463584	77463610	1	A			TRUE						TRUE
chr14	77515543	77515567	1	A		TRUE	TRUE			TRUE	TRUE	TRUE	TRUE	TRUE
chr14	77515989	77516031	2	AC		TRUE	TRUE			TRUE	TRUE			TRUE		TRUE
chr14	77529252	77529275	1	A			TRUE						TRUE
chr14	77534154	77534220	2	AC			TRUE				TRUE		TRUE
chr14	77564400	77564451	2	AC									TRUE
chr14	77591693	77591733	4	ACAT									TRUE
chr14	77628601	77628641	1	A										TRUE
chr14	77643225	77643251	1	A									TRUE
chr14	77703594	77703615	1	A											TRUE
chr14	77758314	77758340	1	A											TRUE
chr14	77816882	77816903	2	AT	TRUE
chr14	77839917	77839942	1	A				TRUE
chr14	77912433	77912477	2	AC		TRUE
chr14	78114424	78114444	1	A											TRUE
chr14	78121838	78121904	4	AAAG				TRUE
chr14	78127598	78127665	2	AT						TRUE	TRUE			TRUE
chr14	78252150	78252171	1	A										TRUE
chr14	78310261	78310283	1	A									TRUE
chr14	78385290	78385334	2	AC			TRUE
chr14	78419945	78419986	2	AC							TRUE
chr14	78613577	78613604	1	A	TRUE
chr14	78660254	78660276	2	AT						TRUE
chr14	78711435	78711459	1	A		TRUE					TRUE	TRUE		TRUE
chr14	78726958	78726978	1	A		TRUE						TRUE	TRUE	TRUE
chr14	78757410	78757422	1	A		TRUE		TRUE		TRUE	TRUE	TRUE		TRUE	TRUE	TRUE
chr14	78892774	78892816	2	AC			TRUE
chr14	78898554	78898602	2	AC				TRUE						TRUE
chr14	78903148	78903165	1	A			TRUE
chr14	78938843	78938864	1	A							TRUE	TRUE				TRUE
chr14	78948629	78948654	1	A	TRUE		TRUE								TRUE
chr14	78969814	78969856	2	AC											TRUE
chr14	79026924	79027005	2	AT										TRUE
chr14	79034349	79034378	2	AC				TRUE					TRUE
chr14	79059251	79059276	1	A		TRUE						TRUE		TRUE
chr14	79174501	79174519	2	AT		TRUE				TRUE
chr14	79200825	79200859	1	A		TRUE
chr14	79284344	79284385	2	AT										TRUE
chr14	79409597	79409644	2	AT	TRUE									TRUE
chr14	79486913	79486975	2	AG	TRUE		TRUE								TRUE
chr14	79565326	79565342	2	AT		TRUE										TRUE
chr14	79579335	79579379	2	AT			TRUE
chr14	79629798	79629856	2	AC				TRUE		TRUE	TRUE
chr14	79852235	79852280	2	AC											TRUE
chr14	79858978	79859003	1	A				TRUE
chr14	79883005	79883019	1	A						TRUE	TRUE	TRUE		TRUE
chr14	80195815	80195834	1	A											TRUE
chr14	80224496	80224535	2	AC				TRUE
chr14	80467524	80467560	2	AT						TRUE	TRUE					TRUE
chr14	80619360	80619406	2	AC					TRUE
chr14	80626469	80626495	1	A											TRUE
chr14	80642090	80642101	1	A					TRUE
chr14	80677507	80677527	1	A		TRUE	TRUE			TRUE			TRUE	TRUE		TRUE
chr14	80678046	80678077	2	AT										TRUE	TRUE
chr14	80711295	80711356	2	AC					TRUE
chr14	80737404	80737425	1	A		TRUE				TRUE	TRUE	TRUE		TRUE
chr14	80759907	80759933	2	AC		TRUE					TRUE	TRUE
chr14	81037935	81037945	1	A					TRUE
chr14	81067484	81067525	2	AT						TRUE
chr14	81067928	81067954	2	AT		TRUE					TRUE
chr14	81108485	81108507	1	A					TRUE
chr14	81211874	81211909	2	AT								TRUE
chr14	81226812	81226839	2	AT			TRUE
chr14	81265647	81265706	3	AAT	TRUE										TRUE
chr14	81266803	81266851	2	AC			TRUE	TRUE					TRUE
chr14	81341447	81341470	1	A			TRUE
chr14	81405461	81405476	1	A		TRUE
chr14	81408137	81408175	2	AC											TRUE
chr14	81469286	81469315	1	A										TRUE
chr14	81593008	81593030	1	A				TRUE	TRUE
chr14	81611817	81611862	1	A					TRUE
chr14	81698233	81698252	1	A	TRUE								TRUE
chr14	81706367	81706440	4	AAAG				TRUE
chr14	81741646	81741668	1	A							TRUE
chr14	81793277	81793294	1	A							TRUE
chr14	81893946	81893989	2	AC										TRUE
chr14	81927971	81928012	2	AC						TRUE						TRUE
chr14	82008852	82008869	2	AT							TRUE					TRUE
chr14	82083018	82083049	2	AC	TRUE
chr14	82193534	82193568	2	AC					TRUE
chr14	82265923	82265945	1	A					TRUE
chr14	82390758	82390812	5	AAATT			TRUE						TRUE
chr14	82392898	82392946	2	AC			TRUE						TRUE
chr14	82407870	82407890	2	AT			TRUE
chr14	82456449	82456467	1	A		TRUE					TRUE	TRUE
chr14	82463046	82463094	2	AC	TRUE
chr14	82560217	82560241	2	AT		TRUE				TRUE	TRUE	TRUE		TRUE	TRUE	TRUE
chr14	82645580	82645625	2	AC			TRUE
chr14	82710166	82710206	2	AC	TRUE
chr14	82818693	82818745	2	AG					TRUE
chr14	82873789	82873803	1	A								TRUE				TRUE
chr14	83043804	83043885	2	AC					TRUE
chr14	83264072	83264099	1	A		TRUE				TRUE	TRUE	TRUE				TRUE
chr14	83421802	83421820	1	A						TRUE				TRUE		TRUE
chr14	83422671	83422711	2	AC								TRUE
chr14	83577813	83577838	2	AT			TRUE
chr14	83715680	83715722	2	AG	TRUE
chr14	83873309	83873336	1	A				TRUE
chr14	83934527	83934574	2	AG				TRUE
chr14	83941067	83941115	2	AC				TRUE
chr14	83952932	83952989	4	AAGG				TRUE
chr14	84044383	84044409	1	A		TRUE				TRUE		TRUE		TRUE		TRUE
chr14	84088423	84088497	2	AC		TRUE					TRUE	TRUE				TRUE
chr14	84299688	84299717	2	AC					TRUE
chr14	84318371	84318423	3	AAT					TRUE
chr14	84378905	84378949	2	AT					TRUE
chr14	84404630	84404648	1	A			TRUE
chr14	84437351	84437393	2	AC		TRUE								TRUE		TRUE
chr14	84510624	84510673	2	AC					TRUE
chr14	84636897	84636914	1	A					TRUE
chr14	84731008	84731048	2	AC				TRUE					TRUE
chr14	84741573	84741641	2	AC			TRUE						TRUE
chr14	84790107	84790145	2	AT	TRUE
chr14	84951155	84951172	2	AT		TRUE								TRUE		TRUE
chr14	84988805	84988850	2	AC	TRUE			TRUE			TRUE			TRUE
chr14	84990704	84990742	2	AC	TRUE			TRUE
chr14	85005130	85005152	2	AT				TRUE
chr14	85124856	85124945	2	AC					TRUE
chr14	85155266	85155282	1	A				TRUE
chr14	85239306	85239364	2	AC			TRUE						TRUE		TRUE
chr14	85240547	85240605	2	AT					TRUE				TRUE
chr14	85294134	85294168	2	AC	TRUE										TRUE
chr14	85403035	85403065	1	A					TRUE
chr14	85599220	85599240	1	A					TRUE
chr14	85631079	85631129	2	AT					TRUE
chr14	85700546	85700590	2	AC									TRUE
chr14	85713871	85713907	2	AC					TRUE				TRUE
chr14	85729657	85729689	3	AAT				TRUE					TRUE
chr14	85761674	85761721	2	AC									TRUE
chr14	85762482	85762512	1	A				TRUE					TRUE
chr14	85826967	85826984	1	A						TRUE		TRUE
chr14	85947659	85947691	2	AC	TRUE			TRUE							TRUE
chr14	86163774	86163804	2	AC				TRUE
chr14	86192029	86192075	2	AC											TRUE
chr14	86193393	86193435	2	AC				TRUE
chr14	86246973	86246995	1	A					TRUE
chr14	86284078	86284117	2	AC		TRUE		TRUE								TRUE
chr14	86355712	86355739	1	A				TRUE
chr14	86403884	86403936	4	AAAT					TRUE
chr14	86418810	86418854	2	AC			TRUE
chr14	86448433	86448472	2	AC		TRUE				TRUE	TRUE	TRUE		TRUE
chr14	86477896	86477911	2	AC					TRUE
chr14	86616235	86616285	2	AC												TRUE
chr14	86809243	86809338	4	AGAT			TRUE
chr14	86866635	86866682	2	AC			TRUE
chr14	87032911	87032937	1	A		TRUE				TRUE	TRUE	TRUE
chr14	87054258	87054304	2	AG		TRUE				TRUE		TRUE
chr14	87086681	87086705	2	AC				TRUE							TRUE
chr14	87110576	87110627	2	AC				TRUE
chr14	87171880	87171903	1	A						TRUE
chr14	87232351	87232409	2	AC	TRUE
chr14	87582007	87582019	1	A		TRUE				TRUE		TRUE		TRUE		TRUE
chr14	87625151	87625164	2	AC										TRUE		TRUE
chr14	87625597	87625636	2	AC						TRUE
chr14	87640293	87640319	1	A										TRUE
chr14	87654193	87654245	2	AC						TRUE				TRUE
chr14	87690857	87690883	1	A									TRUE
chr14	87712342	87712367	2	AC						TRUE	TRUE	TRUE				TRUE
chr14	87722488	87722516	2	AC									TRUE		TRUE
chr14	87753257	87753280	1	A							TRUE
chr14	87769443	87769466	1	A									TRUE
chr14	87800676	87800701	2	AC	TRUE								TRUE		TRUE
chr14	87823935	87823987	2	AC	TRUE										TRUE
chr14	87828516	87828546	1	A												TRUE
chr14	87921697	87921755	2	AC				TRUE
chr14	88004505	88004520	1	A	TRUE										TRUE
chr14	88089696	88089743	3	AAG										TRUE
chr14	88161502	88161559	2	AC								TRUE				TRUE
chr14	88191340	88191364	2	AC									TRUE
chr14	88198893	88198934	5	AAAAT											TRUE
chr14	88287674	88287724	2	AC	TRUE										TRUE
chr14	88415487	88415502	1	A						TRUE
chr14	88517644	88517660	2	AT		TRUE				TRUE
chr14	88660746	88660772	1	A											TRUE
chr14	88745160	88745198	2	AC	TRUE										TRUE
chr14	88932227	88932252	1	A			TRUE
chr14	88978812	88978835	1	A								TRUE
chr14	89001497	89001535	2	AG							TRUE
chr14	89204052	89204103	2	AC		TRUE
chr14	89334611	89334637	5	AAAAT					TRUE
chr14	89336138	89336172	2	AC							TRUE
chr14	89363948	89364002	2	AT		TRUE				TRUE		TRUE
chr14	89381143	89381173	1	A								TRUE				TRUE
chr14	89381530	89381554	1	A				TRUE
chr14	89385500	89385521	1	A					TRUE
chr14	89392638	89392658	1	A				TRUE							TRUE
chr14	89404502	89404530	1	A				TRUE		TRUE
chr14	89415847	89415883	2	AC					TRUE
chr14	89517355	89517378	1	A			TRUE
chr14	89534101	89534124	1	A									TRUE
chr14	89611804	89611829	1	A				TRUE
chr14	89613115	89613141	1	A				TRUE
chr14	89768464	89768480	1	A			TRUE				TRUE		TRUE
chr14	89910598	89910646	4	ACAT		TRUE				TRUE		TRUE		TRUE		TRUE
chr14	89917054	89917107	2	AC		TRUE					TRUE	TRUE				TRUE
chr14	89925649	89925663	1	A					TRUE						TRUE
chr14	89976526	89976559	1	A		TRUE				TRUE						TRUE
chr14	90035734	90035748	1	A		TRUE				TRUE	TRUE	TRUE				TRUE
chr14	90142314	90142338	1	A				TRUE	TRUE
chr14	90143147	90143215	4	AAAG					TRUE
chr14	90144496	90144513	1	A					TRUE
chr14	90157703	90157719	1	A									TRUE
chr14	90265689	90265707	1	A		TRUE				TRUE				TRUE
chr14	90271893	90271911	1	A	TRUE
chr14	90341064	90341083	1	A											TRUE
chr14	90356807	90356827	1	A			TRUE						TRUE
chr14	90410060	90410087	1	A	TRUE										TRUE
chr14	90472409	90472457	2	AT				TRUE
chr14	90756373	90756412	1	A		TRUE				TRUE		TRUE		TRUE
chr14	90798707	90798733	1	A						TRUE	TRUE				TRUE
chr14	90818130	90818146	1	A											TRUE
chr14	90852084	90852107	1	A		TRUE						TRUE		TRUE
chr14	90855435	90855455	1	A				TRUE
chr14	90855613	90855625	1	A				TRUE
chr14	91068060	91068116	2	AC							TRUE	TRUE				TRUE
chr14	91189979	91190005	1	A		TRUE						TRUE
chr14	91202058	91202085	3	AAT					TRUE
chr14	91244213	91244257	2	AC		TRUE						TRUE
chr14	91318913	91318938	1	A						TRUE				TRUE
chr14	91360252	91360291	2	AC											TRUE
chr14	91363281	91363291	1	A						TRUE				TRUE
chr14	91366153	91366202	2	AC						TRUE	TRUE	TRUE
chr14	91419900	91419941	1	A	TRUE
chr14	91429027	91429054	1	A			TRUE						TRUE		TRUE
chr14	91455163	91455203	1	A											TRUE
chr14	91517448	91517488	2	AT		TRUE				TRUE		TRUE
chr14	91531497	91531522	1	A		TRUE					TRUE	TRUE				TRUE
chr14	91534717	91534743	1	A	TRUE
chr14	91567620	91567645	1	A	TRUE
chr14	91586547	91586594	2	AG	TRUE
chr14	91626360	91626385	1	A		TRUE								TRUE
chr14	91661525	91661548	2	AT						TRUE
chr14	91664260	91664288	1	A				TRUE
chr14	91702675	91702706	2	AC					TRUE
chr14	91929080	91929128	2	AC				TRUE
chr14	91963016	91963042	1	A				TRUE
chr14	92034425	92034436	1	A							TRUE
chr14	92069084	92069100	1	A				TRUE
chr14	92072695	92072718	1	A				TRUE
chr14	92075157	92075183	1	A				TRUE
chr14	92086254	92086271	1	A				TRUE
chr14	92089331	92089358	1	A				TRUE
chr14	92109433	92109452	1	A		TRUE								TRUE
chr14	92111049	92111074	1	A		TRUE				TRUE		TRUE		TRUE
chr14	92120350	92120367	1	A	TRUE		TRUE						TRUE		TRUE
chr14	92121812	92121825	1	A			TRUE						TRUE
chr14	92151436	92151456	1	A			TRUE
chr14	92168247	92168266	1	A			TRUE						TRUE
chr14	92205686	92205708	1	A	TRUE										TRUE
chr14	92222225	92222241	1	A					TRUE
chr14	92252059	92252079	1	A			TRUE	TRUE					TRUE
chr14	92254115	92254128	1	A			TRUE	TRUE					TRUE
chr14	92269835	92269884	2	AC							TRUE
chr14	92294366	92294408	3	AAT											TRUE
chr14	92300025	92300053	1	A											TRUE
chr14	92408166	92408202	2	AC			TRUE		TRUE				TRUE
chr14	92448345	92448380	2	AC				TRUE
chr14	92572868	92572899	1	A									TRUE
chr14	92582443	92582462	1	A		TRUE					TRUE	TRUE
chr14	92609843	92609898	2	AC				TRUE
chr14	92665371	92665396	1	A						TRUE
chr14	92691943	92691978	2	AC											TRUE
chr14	92703056	92703100	2	AC				TRUE
chr14	92730934	92730950	1	A									TRUE
chr14	92850991	92851002	1	A					TRUE
chr14	93154435	93154461	1	A		TRUE	TRUE					TRUE		TRUE
chr14	93210068	93210100	4	AATT				TRUE					TRUE
chr14	93287229	93287241	1	A								TRUE		TRUE		TRUE
chr14	93308288	93308319	1	A									TRUE
chr14	93313679	93313738	2	AC					TRUE
chr14	93328612	93328636	1	A								TRUE		TRUE
chr14	93340440	93340464	1	A			TRUE
chr14	93396768	93396812	2	AC			TRUE	TRUE
chr14	93459675	93459688	1	A			TRUE						TRUE
chr14	93550513	93550541	1	A						TRUE
chr14	93828654	93828687	2	AC						TRUE	TRUE					TRUE
chr14	93927031	93927061	2	AC				TRUE
chr14	93947990	93948018	1	A				TRUE
chr14	94003606	94003675	2	AC				TRUE
chr14	94013173	94013189	1	A				TRUE
chr14	94065384	94065405	2	AC				TRUE
chr14	94132967	94132996	2	AC	TRUE
chr14	94257642	94257676	2	AC			TRUE						TRUE
chr14	94347990	94348004	1	A			TRUE						TRUE
chr14	94371116	94371174	2	AC								TRUE
chr14	94417279	94417301	1	A												TRUE
chr14	94435584	94435607	1	A		TRUE						TRUE
chr14	94452598	94452671	2	AC											TRUE
chr14	94464270	94464319	2	AG			TRUE					TRUE	TRUE
chr14	94568868	94568889	1	A					TRUE
chr14	94601318	94601341	1	A									TRUE
chr14	94602476	94602489	1	A				TRUE								TRUE
chr14	94655482	94655541	2	AC				TRUE
chr14	94702581	94702604	1	A				TRUE
chr14	94777507	94777534	2	AC			TRUE
chr14	94788190	94788233	5	AAAAC					TRUE	TRUE	TRUE
chr14	94803998	94804040	2	AC			TRUE	TRUE					TRUE
chr14	94810933	94810967	1	A	TRUE
chr14	94830296	94830336	2	AC					TRUE
chr14	94860404	94860445	4	AAAG				TRUE
chr14	94898865	94898889	1	A	TRUE										TRUE
chr14	94911732	94911825	2	AG					TRUE
chr14	94921938	94921963	1	A											TRUE	TRUE
chr14	94949072	94949094	1	A				TRUE
chr14	94996532	94996555	1	A									TRUE
chr14	95099731	95099772	2	AC									TRUE
chr14	95136086	95136125	2	AC	TRUE				TRUE						TRUE
chr14	95169897	95169920	2	AT		TRUE				TRUE				TRUE		TRUE
chr14	95242569	95242583	1	A						TRUE	TRUE	TRUE		TRUE		TRUE
chr14	95243720	95243736	1	A						TRUE						TRUE
chr14	95366375	95366447	2	AT			TRUE								TRUE
chr14	95368614	95368634	1	A											TRUE
chr14	95370898	95370933	2	AC	TRUE
chr14	95429962	95430024	4	AAGG											TRUE
chr14	95469532	95469554	1	A											TRUE
chr14	95517919	95517957	2	AC								TRUE
chr14	95520968	95521003	2	AT		TRUE				TRUE	TRUE	TRUE		TRUE
chr14	95523318	95523339	2	AC			TRUE		TRUE			TRUE	TRUE
chr14	95555558	95555584	1	A		TRUE
chr14	95565364	95565402	1	A					TRUE
chr14	95569367	95569424	2	AG					TRUE
chr14	95603152	95603199	2	AC											TRUE
chr14	95633210	95633259	2	AC										TRUE
chr14	95655082	95655125	2	AG				TRUE
chr14	95731011	95731037	1	A				TRUE
chr14	95744396	95744448	2	AC	TRUE									TRUE
chr14	95809504	95809562	2	AG							TRUE			TRUE
chr14	95913143	95913157	1	A						TRUE				TRUE
chr14	95946786	95946806	1	A				TRUE	TRUE
chr14	95947503	95947523	1	A				TRUE					TRUE
chr14	96000920	96000967	2	AC							TRUE			TRUE
chr14	96069169	96069202	2	AT				TRUE
chr14	96069257	96069306	2	AT	TRUE		TRUE						TRUE
chr14	96102051	96102102	2	AC				TRUE
chr14	96136549	96136589	1	A												TRUE
chr14	96213495	96213533	2	AC	TRUE										TRUE
chr14	96273094	96273118	1	A	TRUE
chr14	96443754	96443791	1	A				TRUE							TRUE
chr14	96572436	96572455	1	A										TRUE
chr14	96715736	96715763	1	A											TRUE
chr14	96741115	96741126	1	A								TRUE				TRUE
chr14	96746502	96746588	5	AAGAG				TRUE					TRUE		TRUE
chr14	96755789	96755827	2	AC	TRUE		TRUE						TRUE
chr14	96784606	96784635	1	A			TRUE						TRUE
chr14	96867456	96867492	2	AC			TRUE						TRUE
chr14	96965435	96965457	1	A			TRUE						TRUE
chr14	97067389	97067430	2	AC											TRUE
chr14	97152987	97153028	2	AC				TRUE
chr14	97174261	97174307	2	AC		TRUE				TRUE		TRUE
chr14	97257211	97257253	2	AT				TRUE
chr14	97324601	97324641	2	AC					TRUE
chr14	97355867	97355887	1	A					TRUE
chr14	97374877	97374913	2	AG				TRUE
chr14	97392525	97392540	1	A	TRUE				TRUE
chr14	97640582	97640650	2	AG	TRUE	TRUE
chr14	97647985	97648045	2	AC				TRUE
chr14	97868925	97868939	1	A	TRUE										TRUE
chr14	97871766	97871842	2	AG	TRUE
chr14	97904758	97904819	2	AC			TRUE				TRUE
chr14	97904917	97904960	2	AC	TRUE										TRUE
chr14	97910472	97910501	2	AT	TRUE										TRUE
chr14	97936166	97936195	1	A			TRUE		TRUE
chr14	98007470	98007498	1	A			TRUE
chr14	98107200	98107266	2	AT				TRUE
chr14	98127020	98127034	2	AT	TRUE
chr14	98198028	98198081	2	AC						TRUE				TRUE
chr14	98541785	98541834	2	AC			TRUE				TRUE			TRUE		TRUE
chr14	98621527	98621553	1	A							TRUE
chr14	98691969	98691997	1	A				TRUE
chr14	98757943	98757988	2	AC						TRUE					TRUE	TRUE
chr14	98912206	98912223	1	A	TRUE		TRUE	TRUE					TRUE		TRUE
chr14	99049992	99050019	1	A									TRUE		TRUE
chr14	99121035	99121058	1	A	TRUE
chr14	99148146	99148168	2	AT							TRUE
chr14	99217372	99217418	2	AC					TRUE
chr14	99243919	99243952	1	A	TRUE										TRUE
chr14	99377164	99377194	2	AC					TRUE
chr14	99621692	99621734	1	A			TRUE	TRUE
chr14	99719379	99719392	1	A		TRUE					TRUE			TRUE
chr14	99722644	99722679	2	AC											TRUE
chr14	99786062	99786083	1	A				TRUE
chr14	99796187	99796231	2	AG											TRUE
chr14	99796900	99796937	2	AC									TRUE
chr14	99830547	99830567	1	A						TRUE
chr14	99919399	99919463	2	AC			TRUE	TRUE							TRUE
chr14	99955208	99955261	2	AC				TRUE			TRUE
chr14	99961719	99961741	1	A		TRUE				TRUE	TRUE	TRUE		TRUE		TRUE
chr14	100000341	100000366	1	A		TRUE					TRUE					TRUE
chr14	100028119	100028152	1	A					TRUE
chr14	100038772	100038805	2	AC										TRUE	TRUE
chr14	100153252	100153304	4	AGAT				TRUE	TRUE
chr14	100158087	100158111	1	A	TRUE
chr14	100198743	100198762	1	A							TRUE	TRUE		TRUE
chr14	100226816	100226829	1	A							TRUE
chr14	100244302	100244344	1	A	TRUE
chr14	100248112	100248135	1	A					TRUE
chr14	100272945	100272978	1	A	TRUE				TRUE
chr14	100331807	100331827	1	A							TRUE	TRUE
chr14	100390391	100390427	2	AC					TRUE
chr14	100464735	100464804	5	AGATG					TRUE
chr14	100546764	100546823	2	AC								TRUE		TRUE
chr14	100617400	100617484	2	AG						TRUE	TRUE			TRUE		TRUE
chr14	100656565	100656584	1	A	TRUE		TRUE	TRUE							TRUE
chr14	100662323	100662342	1	A					TRUE				TRUE
chr14	100685047	100685073	1	A	TRUE										TRUE
chr14	100713323	100713358	2	AC	TRUE				TRUE
chr14	100796356	100796377	1	A				TRUE
chr14	100820994	100821010	1	A									TRUE
chr14	100850604	100850623	1	A											TRUE
chr14	100890073	100890093	1	A	TRUE
chr14	100894308	100894349	1	A							TRUE
chr14	101068087	101068131	2	AG	TRUE	TRUE				TRUE
chr14	101087389	101087437	2	AC					TRUE
chr14	101160030	101160046	1	A									TRUE
chr14	101341172	101341211	2	AC												TRUE
chr14	101402114	101402131	1	A								TRUE		TRUE
chr14	101434595	101434624	1	A											TRUE
chr14	101443528	101443561	1	A							TRUE			TRUE
chr14	101499468	101499507	6	ACACGC				TRUE
chr14	101643270	101643287	1	A		TRUE	TRUE			TRUE
chr14	101764004	101764029	2	AC			TRUE
chr14	101771223	101771264	2	AC	TRUE										TRUE
chr14	101792873	101792897	1	A				TRUE
chr14	101825211	101825249	2	AC				TRUE
chr14	101943080	101943099	1	A											TRUE
chr14	101958263	101958292	1	A		TRUE				TRUE					TRUE	TRUE
chr14	102076761	102076791	1	A		TRUE						TRUE				TRUE
chr14	102148669	102148708	2	AC		TRUE				TRUE	TRUE	TRUE		TRUE		TRUE
chr14	102151174	102151199	1	A					TRUE
chr14	102163622	102163650	1	A							TRUE
chr14	102171256	102171279	1	A										TRUE		TRUE
chr14	102188871	102188895	1	A								TRUE
chr14	102198097	102198146	4	AAAT							TRUE					TRUE
chr14	102261255	102261269	1	A		TRUE				TRUE	TRUE			TRUE		TRUE
chr14	102306546	102306571	1	A					TRUE							TRUE
chr14	102316016	102316027	1	A		TRUE				TRUE	TRUE
chr14	102316567	102316595	2	AC		TRUE				TRUE					TRUE
chr14	102317170	102317189	1	A				TRUE		TRUE				TRUE
chr14	102535640	102535676	1	A					TRUE
chr14	102616206	102616263	2	AC				TRUE
chr14	102712946	102712972	1	A					TRUE	TRUE	TRUE			TRUE
chr14	102748439	102748460	1	A										TRUE
chr14	102784216	102784242	1	A				TRUE	TRUE
chr14	102845981	102846010	1	A		TRUE					TRUE	TRUE				TRUE
chr14	102850686	102850712	1	A				TRUE	TRUE
chr14	102900179	102900205	1	A	TRUE						TRUE	TRUE		TRUE		TRUE
chr14	102965387	102965413	1	A							TRUE	TRUE				TRUE
chr14	103103794	103103829	2	AC				TRUE						TRUE
chr14	103180125	103180181	4	AAAG							TRUE			TRUE
chr14	103213969	103213993	1	A				TRUE
chr14	103245055	103245077	1	A	TRUE										TRUE
chr14	103278540	103278567	1	A				TRUE
chr14	103313551	103313573	1	A				TRUE
chr14	103332901	103332920	1	A											TRUE
chr14	103372966	103372994	1	A		TRUE				TRUE	TRUE
chr14	103379979	103380028	2	AC							TRUE					TRUE
chr14	103405749	103405766	1	A	TRUE
chr14	103582738	103582753	1	A					TRUE							TRUE
chr14	103726949	103726962	1	A		TRUE			TRUE
chr14	103748062	103748114	2	AC		TRUE					TRUE	TRUE			TRUE
chr14	103893077	103893107	1	A											TRUE
chr14	103908166	103908198	1	A		TRUE					TRUE	TRUE
chr14	104063156	104063222	2	AT		TRUE					TRUE
chr14	104071670	104071701	1	A				TRUE			TRUE
chr14	104254619	104254693	2	AC			TRUE
chr14	104301365	104301400	3	ACC		TRUE				TRUE						TRUE
chr14	104511857	104511887	1	A				TRUE
chr14	104521458	104521477	2	AC			TRUE	TRUE	TRUE						TRUE
chr14	104619046	104619092	2	AC				TRUE
chr14	104820654	104820689	2	AC	TRUE					TRUE
chr14	104877852	104877865	1	C	TRUE								TRUE		TRUE
chr14	105003834	105003859	1	A					TRUE
chr14	105022354	105022368	1	A		TRUE				TRUE		TRUE		TRUE		TRUE
chr14	105082529	105082566	2	AC	TRUE										TRUE
chr14	105097556	105097609	2	AC	TRUE										TRUE
chr14	105243455	105243480	1	A					TRUE
chr14	105451764	105451807	1	A		TRUE	TRUE			TRUE		TRUE	TRUE	TRUE		TRUE
chr14	105511701	105511736	2	AC					TRUE
chr14	106416417	106416455	2	AC	TRUE										TRUE
chr14	106453642	106453658	1	A			TRUE						TRUE
chr14	106459591	106459618	1	A			TRUE	TRUE					TRUE
chr14	106522702	106522726	2	AC	TRUE
chr14	106828563	106828574	2	AC		TRUE				TRUE	TRUE	TRUE		TRUE		TRUE
chr15	23541981	23542039	2	AC									TRUE
chr15	23604244	23604278	1	A			TRUE			TRUE						TRUE
chr15	23840550	23840605	2	AC		TRUE				TRUE		TRUE		TRUE
chr15	23844038	23844090	2	AC											TRUE
chr15	23937620	23937650	4	AAAT			TRUE						TRUE
chr15	23981282	23981307	4	AAAT				TRUE
chr15	23992491	23992535	2	AC	TRUE
chr15	24253589	24253601	1	A			TRUE						TRUE
chr15	24253968	24253989	1	A			TRUE						TRUE
chr15	24843784	24843817	2	AC											TRUE
chr15	24874304	24874333	1	A			TRUE
chr15	24888113	24888126	1	A			TRUE
chr15	24895400	24895440	2	AC				TRUE
chr15	25072448	25072482	2	AC						TRUE				TRUE		TRUE
chr15	25261750	25261775	2	AT		TRUE				TRUE				TRUE
chr15	25274391	25274407	1	A		TRUE				TRUE	TRUE			TRUE		TRUE
chr15	25282209	25282263	2	AC			TRUE						TRUE			TRUE
chr15	25359419	25359463	2	AC		TRUE					TRUE	TRUE		TRUE		TRUE
chr15	25364633	25364662	1	A			TRUE						TRUE
chr15	25398772	25398830	2	AT									TRUE
chr15	25502946	25502990	2	AC							TRUE
chr15	25567273	25567313	2	AC												TRUE
chr15	25591702	25591759	2	AC				TRUE					TRUE
chr15	25705441	25705476	1	A	TRUE										TRUE
chr15	25732559	25732575	1	A	TRUE
chr15	25735004	25735027	1	C				TRUE
chr15	25747288	25747312	1	A				TRUE			TRUE
chr15	25777059	25777118	2	AC				TRUE
chr15	25779845	25779884	2	AC				TRUE
chr15	25804423	25804515	2	AC							TRUE					TRUE
chr15	25873953	25873988	1	A		TRUE				TRUE	TRUE	TRUE
chr15	25874778	25874813	2	AC				TRUE
chr15	25875325	25875345	1	A								TRUE		TRUE	TRUE	TRUE
chr15	25913690	25913748	2	AT											TRUE
chr15	25961441	25961463	1	A											TRUE
chr15	25988604	25988636	2	AC				TRUE							TRUE
chr15	26164918	26164984	2	AC					TRUE
chr15	26170218	26170241	1	A										TRUE
chr15	26201093	26201111	1	A	TRUE	TRUE				TRUE	TRUE	TRUE		TRUE		TRUE
chr15	26230763	26230818	2	AC				TRUE
chr15	26243946	26243970	1	C			TRUE						TRUE
chr15	26257151	26257172	1	A										TRUE
chr15	26336926	26336940	1	A				TRUE
chr15	26407545	26407566	1	A	TRUE
chr15	26416124	26416140	2	AC		TRUE	TRUE			TRUE	TRUE			TRUE		TRUE
chr15	26486817	26486897	2	AG										TRUE
chr15	26568666	26568684	1	A			TRUE						TRUE
chr15	26593982	26594004	2	AT			TRUE
chr15	26609084	26609136	2	AC	TRUE
chr15	26649658	26649696	2	AC			TRUE						TRUE	TRUE
chr15	26690107	26690121	1	A		TRUE	TRUE			TRUE		TRUE	TRUE
chr15	26741043	26741083	2	AC										TRUE
chr15	26760791	26760827	2	AC	TRUE
chr15	26763607	26763639	2	AC	TRUE
chr15	26785924	26785943	1	A				TRUE
chr15	26802657	26802691	2	AC	TRUE								TRUE
chr15	26851801	26851827	2	AC	TRUE
chr15	26890427	26890444	1	A						TRUE						TRUE
chr15	26911369	26911408	2	AC			TRUE
chr15	26980682	26980705	1	A	TRUE				TRUE
chr15	27001889	27001903	1	A				TRUE
chr15	27055007	27055027	1	A			TRUE
chr15	27145604	27145665	4	AGAT	TRUE										TRUE
chr15	27174573	27174624	2	AG				TRUE
chr15	27216734	27216789	1	A											TRUE
chr15	27263924	27263958	1	A			TRUE						TRUE
chr15	27265881	27265897	1	A				TRUE
chr15	27285254	27285302	2	AC		TRUE				TRUE		TRUE		TRUE
chr15	27403905	27403941	1	A						TRUE		TRUE				TRUE
chr15	27436995	27437033	2	AG							TRUE
chr15	27518368	27518383	1	A					TRUE						TRUE	TRUE
chr15	27630017	27630098	2	AC		TRUE				TRUE	TRUE	TRUE		TRUE		TRUE
chr15	27660774	27660808	2	AC	TRUE
chr15	27668191	27668216	2	AT					TRUE
chr15	27680786	27680885	2	AT	TRUE		TRUE								TRUE
chr15	27730733	27730778	2	AT				TRUE
chr15	27734287	27734308	1	A											TRUE
chr15	27739441	27739464	1	A	TRUE										TRUE
chr15	27775063	27775111	2	AC											TRUE
chr15	27824579	27824637	2	AT											TRUE
chr15	27829265	27829317	4	AGAT					TRUE
chr15	27922680	27922722	2	AC									TRUE
chr15	27943672	27943691	1	A			TRUE						TRUE
chr15	27954117	27954160	2	AC	TRUE						TRUE		TRUE		TRUE
chr15	28009684	28009728	2	AC					TRUE
chr15	28042644	28042682	4	AAAT			TRUE						TRUE		TRUE
chr15	28071173	28071191	1	A							TRUE				TRUE
chr15	28074672	28074697	1	A							TRUE	TRUE
chr15	28279616	28279651	2	AC								TRUE				TRUE
chr15	28860597	28860617	2	AT		TRUE				TRUE	TRUE	TRUE				TRUE
chr15	28861574	28861646	4	AAGG	TRUE										TRUE
chr15	28866536	28866558	1	A		TRUE					TRUE
chr15	28901907	28901942	2	AC			TRUE
chr15	29039099	29039156	2	AC											TRUE
chr15	29052455	29052468	1	A								TRUE				TRUE
chr15	29219613	29219664	2	AT					TRUE
chr15	29284557	29284574	1	A	TRUE										TRUE
chr15	29371911	29371950	4	AGAT	TRUE
chr15	29377824	29377865	3	AAT	TRUE
chr15	29394879	29394907	1	A						TRUE	TRUE
chr15	29439284	29439334	2	AC							TRUE
chr15	29546885	29546916	1	A							TRUE
chr15	29548450	29548468	1	A							TRUE
chr15	29566847	29566877	2	AC	TRUE										TRUE
chr15	29568711	29568735	1	A	TRUE
chr15	29577314	29577351	2	AC									TRUE		TRUE
chr15	29585854	29585879	1	A	TRUE										TRUE
chr15	29607799	29607866	4	AGAT						TRUE	TRUE			TRUE		TRUE
chr15	29639769	29639788	1	A							TRUE	TRUE				TRUE
chr15	29676600	29676618	1	A							TRUE				TRUE
chr15	30968534	30968576	2	AC			TRUE						TRUE
chr15	30995668	30995708	1	A	TRUE										TRUE
chr15	30998089	30998105	1	A			TRUE						TRUE
chr15	31060111	31060163	2	AC			TRUE		TRUE
chr15	31166343	31166360	2	AT											TRUE
chr15	31260200	31260232	2	AC						TRUE	TRUE	TRUE		TRUE		TRUE
chr15	31290162	31290198	2	AT		TRUE
chr15	31305337	31305425	2	AC												TRUE
chr15	31381172	31381187	1	A						TRUE
chr15	31410583	31410626	2	AC					TRUE	TRUE				TRUE
chr15	31424876	31424905	2	AC										TRUE
chr15	31447351	31447367	1	A			TRUE		TRUE						TRUE
chr15	31454599	31454622	1	A			TRUE						TRUE
chr15	31468127	31468142	1	A					TRUE	TRUE
chr15	31505749	31505767	1	A					TRUE
chr15	31555845	31555864	1	A	TRUE				TRUE				TRUE
chr15	31561769	31561802	2	AC	TRUE		TRUE		TRUE
chr15	31564388	31564400	1	A							TRUE			TRUE		TRUE
chr15	31570442	31570487	2	AC			TRUE		TRUE				TRUE
chr15	31753663	31753740	2	AT			TRUE						TRUE
chr15	31756627	31756685	2	AC	TRUE				TRUE
chr15	31802090	31802154	2	AC					TRUE
chr15	31808099	31808140	2	AC			TRUE			TRUE			TRUE	TRUE
chr15	31837373	31837396	1	A				TRUE	TRUE
chr15	31880237	31880317	2	AG					TRUE
chr15	32001904	32001923	1	A	TRUE
chr15	32672914	32672938	1	A											TRUE
chr15	32673528	32673567	2	AC				TRUE			TRUE
chr15	32688959	32688974	1	A		TRUE				TRUE				TRUE		TRUE
chr15	32710645	32710694	1	A			TRUE						TRUE
chr15	32712107	32712130	1	A			TRUE
chr15	32847274	32847305	2	AC			TRUE
chr15	32940391	32940432	2	AC						TRUE						TRUE
chr15	32963993	32964050	2	AC							TRUE					TRUE
chr15	33020639	33020656	1	A				TRUE
chr15	33026097	33026133	2	AC	TRUE
chr15	33026410	33026439	2	AC				TRUE
chr15	33073731	33073748	1	A			TRUE						TRUE
chr15	33082021	33082054	2	AC		TRUE										TRUE
chr15	33163592	33163633	5	AAAAC				TRUE						TRUE
chr15	33222087	33222148	2	AG					TRUE					TRUE		TRUE
chr15	33224663	33224710	2	AC			TRUE						TRUE
chr15	33225198	33225219	1	A									TRUE
chr15	33379638	33379708	2	AC						TRUE				TRUE
chr15	33425638	33425661	1	A	TRUE
chr15	33432668	33432697	2	AC		TRUE						TRUE				TRUE
chr15	33554292	33554316	1	A	TRUE
chr15	33578766	33578794	1	A			TRUE						TRUE
chr15	33598245	33598262	1	A			TRUE
chr15	33695948	33695976	1	A				TRUE	TRUE
chr15	33725154	33725203	2	AC			TRUE		TRUE				TRUE
chr15	33819675	33819722	4	AAAT											TRUE
chr15	33868543	33868568	1	A					TRUE
chr15	33905129	33905154	1	A		TRUE				TRUE	TRUE	TRUE				TRUE
chr15	33930953	33930976	1	A					TRUE
chr15	34008484	34008506	1	A	TRUE	TRUE				TRUE	TRUE	TRUE		TRUE		TRUE
chr15	34024471	34024493	1	A			TRUE						TRUE
chr15	34027529	34027541	1	A	TRUE	TRUE				TRUE		TRUE		TRUE	TRUE
chr15	34027826	34027843	1	A	TRUE	TRUE				TRUE		TRUE		TRUE
chr15	34032018	34032041	2	AC		TRUE				TRUE				TRUE
chr15	34097040	34097054	1	A			TRUE						TRUE
chr15	34191154	34191188	2	AT											TRUE
chr15	34310175	34310208	2	AC								TRUE
chr15	34310770	34310819	2	AC								TRUE
chr15	34340504	34340518	1	A									TRUE
chr15	34364412	34364427	1	A								TRUE
chr15	34368608	34368660	2	AC										TRUE
chr15	34369609	34369626	1	A			TRUE
chr15	34375564	34375643	2	AT			TRUE
chr15	34641782	34641809	2	AC	TRUE			TRUE
chr15	34651438	34651463	1	A				TRUE
chr15	34843509	34843533	1	A	TRUE
chr15	34893608	34893653	2	AC		TRUE					TRUE			TRUE		TRUE
chr15	34930819	34930850	1	A												TRUE
chr15	35000998	35001020	2	AT				TRUE
chr15	35005169	35005188	1	A											TRUE	TRUE
chr15	35041631	35041654	1	A			TRUE
chr15	35066835	35066863	1	A				TRUE
chr15	35095661	35095678	1	A								TRUE		TRUE		TRUE
chr15	35185725	35185750	1	A			TRUE						TRUE
chr15	35224099	35224125	1	A						TRUE
chr15	35257773	35257796	2	AC							TRUE
chr15	35284802	35284832	1	A											TRUE
chr15	35317591	35317610	1	A			TRUE
chr15	35366229	35366263	2	AC		TRUE				TRUE	TRUE			TRUE	TRUE	TRUE
chr15	35419057	35419096	2	AC											TRUE
chr15	35425665	35425716	2	AC											TRUE
chr15	35678123	35678146	1	A	TRUE
chr15	35708079	35708176	2	AT		TRUE				TRUE	TRUE	TRUE				TRUE
chr15	35727931	35727965	2	AC						TRUE	TRUE			TRUE		TRUE
chr15	35826427	35826460	2	AC				TRUE							TRUE
chr15	35888649	35888698	2	AC											TRUE
chr15	35901310	35901371	2	AC											TRUE
chr15	36242517	36242558	2	AT	TRUE
chr15	36477145	36477161	2	AC				TRUE
chr15	36538129	36538197	2	AC		TRUE
chr15	36604418	36604457	2	AC			TRUE		TRUE
chr15	36621873	36621885	1	A												TRUE
chr15	36708459	36708482	1	A					TRUE						TRUE
chr15	36722303	36722339	2	AG						TRUE
chr15	36746669	36746698	2	AC				TRUE
chr15	36800860	36800944	2	AC						TRUE		TRUE				TRUE
chr15	36987408	36987430	1	A		TRUE				TRUE
chr15	37099805	37099848	1	A		TRUE				TRUE						TRUE
chr15	37102095	37102141	2	AG	TRUE
chr15	37154611	37154640	1	A								TRUE				TRUE
chr15	37166347	37166431	2	AG		TRUE				TRUE
chr15	37175756	37175804	2	AC									TRUE
chr15	37192140	37192185	2	AC						TRUE
chr15	37298559	37298586	1	A	TRUE
chr15	37302296	37302306	1	A			TRUE		TRUE
chr15	37310602	37310631	2	AT	TRUE				TRUE
chr15	37334426	37334455	2	AT					TRUE
chr15	37383650	37383698	2	AC											TRUE
chr15	37422476	37422566	2	AC	TRUE				TRUE
chr15	37424761	37424808	2	AC									TRUE
chr15	37491145	37491167	1	A					TRUE
chr15	37593750	37593782	2	AC			TRUE						TRUE
chr15	37683454	37683516	2	AC	TRUE							TRUE				TRUE
chr15	37688466	37688485	1	A			TRUE		TRUE				TRUE
chr15	37697754	37697777	1	A								TRUE
chr15	37751427	37751505	4	AAGG		TRUE					TRUE	TRUE		TRUE		TRUE
chr15	37850111	37850136	1	A				TRUE
chr15	37870902	37870964	4	ACAT			TRUE						TRUE
chr15	37934113	37934158	2	AC				TRUE
chr15	38003223	38003252	2	AG		TRUE				TRUE	TRUE	TRUE		TRUE		TRUE
chr15	38012124	38012146	1	A	TRUE				TRUE
chr15	38066526	38066563	2	AC	TRUE
chr15	38068595	38068634	1	A			TRUE		TRUE				TRUE
chr15	38081911	38081950	1	A		TRUE				TRUE
chr15	38095412	38095436	2	AT			TRUE
chr15	38251507	38251560	2	AC				TRUE					TRUE
chr15	38278829	38278844	1	A												TRUE
chr15	38310116	38310154	2	AC												TRUE
chr15	38347458	38347486	1	A		TRUE				TRUE		TRUE		TRUE		TRUE
chr15	38466182	38466219	2	AC									TRUE			TRUE
chr15	38662305	38662348	1	A	TRUE		TRUE
chr15	38695450	38695486	3	AGC			TRUE								TRUE
chr15	38877130	38877157	1	A		TRUE				TRUE	TRUE	TRUE				TRUE
chr15	38899956	38899982	1	A				TRUE					TRUE
chr15	38939683	38939698	2	AT								TRUE
chr15	38963330	38963344	2	AC							TRUE			TRUE
chr15	38969106	38969123	1	A		TRUE				TRUE	TRUE	TRUE		TRUE		TRUE
chr15	38985560	38985580	1	A									TRUE
chr15	38986693	38986709	2	AC									TRUE
chr15	38989443	38989526	5	AGCAT									TRUE
chr15	39059064	39059093	1	A											TRUE
chr15	39087233	39087274	2	AC		TRUE								TRUE
chr15	39108300	39108332	2	AC		TRUE				TRUE	TRUE	TRUE		TRUE		TRUE
chr15	39153455	39153477	1	A	TRUE	TRUE				TRUE	TRUE	TRUE		TRUE		TRUE
chr15	39212854	39212873	1	A	TRUE										TRUE
chr15	39260998	39261068	2	AG												TRUE
chr15	39280905	39280936	1	A	TRUE										TRUE
chr15	39288672	39288754	2	AT				TRUE						TRUE
chr15	39309437	39309456	1	A		TRUE	TRUE			TRUE	TRUE	TRUE
chr15	39321560	39321581	1	A		TRUE				TRUE	TRUE	TRUE		TRUE		TRUE
chr15	39360210	39360250	2	AC											TRUE
chr15	39519054	39519075	1	A						TRUE		TRUE		TRUE
chr15	39574881	39574907	1	A							TRUE	TRUE				TRUE
chr15	39581639	39581668	2	AG						TRUE	TRUE	TRUE		TRUE		TRUE
chr15	39696866	39696927	2	AC	TRUE			TRUE
chr15	39784805	39784821	2	AC				TRUE
chr15	39832654	39832689	2	AC							TRUE
chr15	39837994	39838013	1	A						TRUE	TRUE	TRUE		TRUE		TRUE
chr15	39872911	39872966	2	AC											TRUE
chr15	39878096	39878135	2	AC	TRUE			TRUE							TRUE
chr15	39889549	39889622	5	AAAAT				TRUE
chr15	39944433	39944450	1	A	TRUE		TRUE						TRUE		TRUE
chr15	39969357	39969379	1	A				TRUE
chr15	40039975	40040004	1	A	TRUE										TRUE
chr15	40050450	40050494	2	AC			TRUE						TRUE
chr15	40073725	40073749	1	A											TRUE
chr15	40083329	40083374	2	AC					TRUE						TRUE
chr15	40106514	40106553	2	AC		TRUE	TRUE				TRUE		TRUE			TRUE
chr15	40143215	40143276	2	AT											TRUE
chr15	40259784	40259810	1	A		TRUE					TRUE	TRUE
chr15	40262510	40262539	3	AAC			TRUE						TRUE
chr15	40276749	40276789	2	AC					TRUE				TRUE
chr15	40353111	40353160	2	AC									TRUE
chr15	40425440	40425467	2	AT						TRUE	TRUE			TRUE
chr15	40522829	40522846	1	A		TRUE				TRUE						TRUE
chr15	40539840	40539881	2	AC				TRUE
chr15	40552482	40552502	1	A	TRUE		TRUE						TRUE		TRUE
chr15	40553905	40553967	2	AC	TRUE			TRUE					TRUE
chr15	40652755	40652778	1	A											TRUE
chr15	40659893	40659927	2	AC	TRUE								TRUE		TRUE
chr15	40697575	40697596	1	A									TRUE
chr15	40805376	40805397	1	A					TRUE						TRUE
chr15	40845319	40845350	1	A												TRUE
chr15	40905238	40905249	1	A						TRUE		TRUE		TRUE	TRUE	TRUE
chr15	40924800	40924845	3	AAT		TRUE				TRUE	TRUE	TRUE		TRUE		TRUE
chr15	40973210	40973237	2	AC					TRUE
chr15	41008224	41008254	2	AC		TRUE				TRUE		TRUE		TRUE		TRUE
chr15	41045582	41045602	1	A		TRUE				TRUE		TRUE		TRUE		TRUE
chr15	41136975	41137002	1	A	TRUE				TRUE
chr15	41145933	41146007	2	AC				TRUE				TRUE
chr15	41146698	41146726	1	A					TRUE							TRUE
chr15	41196313	41196334	1	A					TRUE
chr15	41211796	41211813	1	A		TRUE				TRUE	TRUE					TRUE
chr15	41222935	41222959	1	A		TRUE				TRUE	TRUE				TRUE	TRUE
chr15	41336649	41336670	1	A	TRUE
chr15	41393590	41393600	1	A		TRUE
chr15	41394020	41394045	1	A							TRUE	TRUE
chr15	41449228	41449249	1	A							TRUE
chr15	41582994	41583012	1	A										TRUE
chr15	41619179	41619219	2	AC				TRUE
chr15	41672866	41672891	2	AC			TRUE						TRUE
chr15	41726729	41726745	1	A											TRUE
chr15	41741341	41741368	1	A			TRUE
chr15	41772618	41772649	1	A			TRUE						TRUE
chr15	41843082	41843102	1	A				TRUE							TRUE
chr15	41903454	41903491	2	AC			TRUE						TRUE
chr15	41907825	41907874	2	AC				TRUE
chr15	41918217	41918244	2	AC									TRUE
chr15	42028363	42028421	4	AAAT											TRUE
chr15	42116744	42116760	2	AC	TRUE										TRUE
chr15	42121993	42122033	2	AC	TRUE								TRUE		TRUE
chr15	42264684	42264700	2	AT										TRUE
chr15	42295639	42295688	2	AC		TRUE								TRUE		TRUE
chr15	42347173	42347191	1	A					TRUE					TRUE
chr15	42350023	42350048	1	A										TRUE	TRUE
chr15	42374987	42375036	4	AAAT						TRUE		TRUE		TRUE		TRUE
chr15	42398591	42398635	2	AC		TRUE						TRUE			TRUE
chr15	42418530	42418560	1	A				TRUE
chr15	42468065	42468096	1	A				TRUE
chr15	42478507	42478538	1	A						TRUE
chr15	42481343	42481376	1	A		TRUE
chr15	42520046	42520074	1	A	TRUE
chr15	42537209	42537275	2	AC						TRUE	TRUE	TRUE				TRUE
chr15	42544816	42544859	2	AC		TRUE				TRUE	TRUE	TRUE		TRUE		TRUE
chr15	42558315	42558339	1	A						TRUE				TRUE
chr15	42565387	42565432	2	AC						TRUE	TRUE	TRUE
chr15	42597971	42598047	2	AC		TRUE										TRUE
chr15	42625648	42625662	1	A		TRUE					TRUE	TRUE
chr15	42658289	42658318	2	AC					TRUE
chr15	42789854	42789877	2	AC				TRUE	TRUE
chr15	42843756	42843782	1	A					TRUE
chr15	42940958	42940985	1	A						TRUE
chr15	43034889	43034924	1	A						TRUE				TRUE
chr15	43162434	43162446	1	A						TRUE
chr15	43229125	43229138	1	A								TRUE
chr15	43334634	43334664	2	AT		TRUE				TRUE					TRUE
chr15	43382212	43382253	1	A	TRUE	TRUE						TRUE			TRUE
chr15	43546655	43546680	1	A	TRUE	TRUE						TRUE		TRUE	TRUE
chr15	43551607	43551621	1	A		TRUE					TRUE			TRUE
chr15	43760391	43760418	1	A		TRUE				TRUE	TRUE	TRUE		TRUE	TRUE
chr15	43835296	43835320	1	C												TRUE
chr15	43862491	43862526	1	A						TRUE
chr15	43910569	43910600	1	A							TRUE
chr15	43951962	43952041	2	AC		TRUE						TRUE		TRUE
chr15	44027640	44027666	1	A		TRUE		TRUE		TRUE				TRUE
chr15	44366295	44366319	1	A			TRUE
chr15	44462701	44462726	1	A			TRUE
chr15	44635593	44635627	1	A						TRUE
chr15	44641586	44641633	2	AC				TRUE
chr15	44725200	44725265	4	AGAT				TRUE
chr15	44944688	44944732	1	A					TRUE		TRUE
chr15	45153493	45153548	2	AC					TRUE
chr15	45218281	45218332	2	AC	TRUE			TRUE							TRUE
chr15	45228317	45228362	1	A				TRUE					TRUE		TRUE
chr15	45250888	45250906	1	A									TRUE
chr15	45284039	45284061	4	AAAT	TRUE			TRUE					TRUE		TRUE
chr15	45290810	45290856	2	AC		TRUE						TRUE		TRUE		TRUE
chr15	45322938	45322979	2	AC		TRUE	TRUE	TRUE				TRUE	TRUE
chr15	45326104	45326118	1	A								TRUE				TRUE
chr15	45345267	45345340	2	AG			TRUE	TRUE					TRUE
chr15	45346306	45346326	1	A	TRUE										TRUE
chr15	45396867	45396897	1	A	TRUE			TRUE					TRUE		TRUE
chr15	45561879	45561902	2	AC		TRUE						TRUE		TRUE		TRUE
chr15	45577614	45577636	1	A		TRUE						TRUE		TRUE		TRUE
chr15	45593385	45593408	1	A		TRUE						TRUE		TRUE		TRUE
chr15	45700110	45700138	1	A			TRUE		TRUE				TRUE
chr15	45791941	45791992	2	AG				TRUE
chr15	45792987	45793012	2	AC												TRUE
chr15	45854097	45854140	3	AAT									TRUE
chr15	45856685	45856725	2	AC							TRUE
chr15	45907707	45907737	1	A						TRUE
chr15	45952899	45952909	1	A		TRUE						TRUE				TRUE
chr15	45972372	45972401	1	A							TRUE			TRUE		TRUE
chr15	46016221	46016247	2	AT				TRUE
chr15	46081911	46081966	4	AGAT				TRUE
chr15	46142148	46142168	1	A	TRUE
chr15	46193592	46193607	1	A		TRUE				TRUE	TRUE
chr15	46346318	46346335	2	AC	TRUE		TRUE
chr15	46494892	46494936	3	AAT	TRUE
chr15	46590511	46590567	2	AC	TRUE		TRUE
chr15	46601372	46601407	2	AC			TRUE
chr15	46647494	46647542	2	AC			TRUE					TRUE				TRUE
chr15	46690689	46690736	2	AC			TRUE
chr15	46759607	46759676	2	AC			TRUE						TRUE
chr15	46784937	46785014	2	AT					TRUE
chr15	46908967	46909010	2	AC			TRUE
chr15	46939327	46939350	1	A				TRUE
chr15	46974607	46974623	1	A	TRUE										TRUE
chr15	46980968	46980995	2	AT									TRUE
chr15	47042255	47042285	1	A					TRUE
chr15	47225520	47225548	1	A		TRUE					TRUE	TRUE	TRUE			TRUE
chr15	47228138	47228164	2	AC			TRUE						TRUE
chr15	47254875	47254916	2	AC	TRUE		TRUE								TRUE
chr15	47318025	47318042	1	A	TRUE										TRUE
chr15	47343244	47343273	3	AAT		TRUE				TRUE		TRUE		TRUE	TRUE	TRUE
chr15	47347585	47347610	1	A	TRUE										TRUE
chr15	47348674	47348766	2	AC		TRUE			TRUE						TRUE
chr15	47354177	47354223	2	AG											TRUE
chr15	47354372	47354401	2	AT			TRUE						TRUE
chr15	47400489	47400503	1	A	TRUE
chr15	47454599	47454627	2	AC	TRUE	TRUE
chr15	47471900	47471995	2	AC										TRUE
chr15	47506587	47506632	2	AC					TRUE						TRUE
chr15	47720262	47720285	1	A						TRUE				TRUE		TRUE
chr15	47772347	47772391	2	AC	TRUE
chr15	47779381	47779395	1	A											TRUE
chr15	47796743	47796788	2	AT			TRUE
chr15	47820586	47820619	2	AC										TRUE
chr15	48250673	48250707	2	AC	TRUE							TRUE
chr15	48294895	48294926	4	AAAT	TRUE										TRUE
chr15	48456843	48456872	2	AC										TRUE
chr15	48532463	48532524	2	AC									TRUE
chr15	48542781	48542830	2	AC	TRUE				TRUE						TRUE
chr15	48547721	48547775	2	AC									TRUE
chr15	48575802	48575844	2	AC									TRUE
chr15	48712062	48712076	1	A	TRUE
chr15	48741131	48741148	1	A	TRUE										TRUE
chr15	48777466	48777505	2	AC									TRUE
chr15	48880975	48881023	2	AC											TRUE
chr15	48897756	48897785	2	AC	TRUE
chr15	48968538	48968579	2	AC						TRUE				TRUE		TRUE
chr15	48982680	48982732	2	AC					TRUE
chr15	48993101	48993142	2	AC		TRUE		TRUE		TRUE			TRUE	TRUE
chr15	49010124	49010154	2	AC									TRUE		TRUE
chr15	49034665	49034682	1	A				TRUE
chr15	49040528	49040556	1	A											TRUE
chr15	49056312	49056349	2	AC				TRUE							TRUE
chr15	49092514	49092598	2	AT				TRUE
chr15	49095317	49095339	1	A	TRUE										TRUE
chr15	49114207	49114224	4	AAAT											TRUE
chr15	49324401	49324413	1	A			TRUE
chr15	49326256	49326279	1	A						TRUE
chr15	49633038	49633070	2	AT	TRUE										TRUE
chr15	49705834	49705885	2	AT		TRUE				TRUE	TRUE	TRUE		TRUE		TRUE
chr15	49775082	49775122	2	AC				TRUE
chr15	49978740	49978786	2	AC			TRUE						TRUE
chr15	50003274	50003312	2	AC										TRUE
chr15	50104866	50104888	2	AC								TRUE				TRUE
chr15	50185622	50185648	1	A											TRUE
chr15	50216592	50216661	2	AT	TRUE
chr15	50228374	50228399	1	A			TRUE
chr15	50244286	50244315	1	A		TRUE						TRUE				TRUE
chr15	50337072	50337133	2	AT			TRUE
chr15	50340548	50340571	1	A	TRUE		TRUE						TRUE
chr15	50348042	50348056	1	A			TRUE
chr15	50367472	50367501	1	A					TRUE
chr15	50411503	50411531	1	A		TRUE				TRUE						TRUE
chr15	50431165	50431190	2	AC				TRUE
chr15	50450463	50450487	1	A					TRUE
chr15	50681264	50681293	2	AC		TRUE				TRUE	TRUE	TRUE		TRUE
chr15	50746435	50746461	1	A			TRUE		TRUE
chr15	50757090	50757100	1	A			TRUE
chr15	50782473	50782500	2	AT			TRUE
chr15	50796183	50796199	1	A		TRUE				TRUE	TRUE	TRUE		TRUE		TRUE
chr15	50903175	50903189	1	A			TRUE
chr15	51087920	51087942	2	AT			TRUE
chr15	51091672	51091717	2	AC			TRUE						TRUE
chr15	51223554	51223636	2	AC			TRUE						TRUE
chr15	51359977	51359995	1	A				TRUE
chr15	51362485	51362505	1	A							TRUE
chr15	51566221	51566279	2	AC											TRUE
chr15	51697132	51697165	2	AC									TRUE
chr15	51710753	51710775	1	A	TRUE		TRUE		TRUE
chr15	51795564	51795639	4	AAAG											TRUE
chr15	51828595	51828605	1	A				TRUE
chr15	51836724	51836756	1	A				TRUE
chr15	51878376	51878407	2	AC				TRUE
chr15	51991137	51991232	2	AT						TRUE						TRUE
chr15	51997278	51997289	1	A		TRUE		TRUE			TRUE	TRUE		TRUE
chr15	52014704	52014719	1	A				TRUE
chr15	52066763	52066793	2	AC	TRUE				TRUE						TRUE
chr15	52111174	52111218	2	AC				TRUE
chr15	52164303	52164336	1	A							TRUE
chr15	52190779	52190818	1	A			TRUE						TRUE	TRUE		TRUE
chr15	52240541	52240582	1	A				TRUE
chr15	52329905	52329931	1	A											TRUE
chr15	52367870	52367915	2	AC							TRUE
chr15	52371871	52371923	3	AAT	TRUE										TRUE
chr15	52405028	52405089	2	AC			TRUE	TRUE			TRUE
chr15	52423552	52423571	1	A			TRUE								TRUE
chr15	52433414	52433438	1	A	TRUE		TRUE
chr15	52450844	52450865	1	A	TRUE		TRUE								TRUE
chr15	52501846	52501910	2	AC	TRUE
chr15	52507803	52507821	1	A										TRUE
chr15	52533664	52533697	3	AAT	TRUE										TRUE
chr15	52552580	52552609	1	A											TRUE
chr15	52643456	52643469	1	A	TRUE										TRUE
chr15	52658797	52658828	1	A	TRUE									TRUE
chr15	52728598	52728621	1	A			TRUE		TRUE				TRUE
chr15	52736735	52736776	2	AT									TRUE
chr15	52926546	52926586	2	AC	TRUE								TRUE
chr15	52964526	52964554	1	A				TRUE
chr15	53028068	53028103	2	AG		TRUE					TRUE	TRUE				TRUE
chr15	53155840	53155862	1	A									TRUE
chr15	53189201	53189231	2	AT				TRUE							TRUE
chr15	53194800	53194852	2	AC			TRUE
chr15	53224360	53224384	2	AC		TRUE				TRUE	TRUE	TRUE		TRUE		TRUE
chr15	53240716	53240773	2	AC	TRUE	TRUE						TRUE			TRUE	TRUE
chr15	53271569	53271592	2	AC	TRUE									TRUE
chr15	53352214	53352263	2	AT									TRUE
chr15	53497810	53497833	1	A									TRUE
chr15	53591677	53591730	2	AC			TRUE
chr15	53608758	53608796	4	AAAT					TRUE
chr15	53621431	53621458	2	AT		TRUE					TRUE			TRUE
chr15	53643733	53643755	2	AC		TRUE				TRUE		TRUE		TRUE		TRUE
chr15	53650892	53650917	1	A						TRUE
chr15	53701537	53701595	2	AC			TRUE	TRUE					TRUE
chr15	53714181	53714204	2	AC					TRUE
chr15	53757977	53758008	2	AG		TRUE				TRUE	TRUE	TRUE				TRUE
chr15	53789548	53789581	1	A				TRUE				TRUE
chr15	53955267	53955301	2	AC				TRUE
chr15	53956876	53956906	2	AC						TRUE		TRUE		TRUE		TRUE
chr15	54053186	54053211	1	A	TRUE										TRUE
chr15	54080004	54080021	1	A	TRUE										TRUE
chr15	54089660	54089677	1	A			TRUE						TRUE
chr15	54147782	54147821	2	AC							TRUE
chr15	54175509	54175531	1	A						TRUE				TRUE
chr15	54203697	54203774	2	AT			TRUE
chr15	54332305	54332344	2	AC										TRUE
chr15	54339640	54339664	2	AT				TRUE
chr15	54475281	54475324	3	AAT				TRUE
chr15	54516800	54516812	1	A					TRUE
chr15	54526737	54526764	1	A				TRUE
chr15	54547803	54547820	2	AC	TRUE	TRUE				TRUE	TRUE	TRUE		TRUE		TRUE
chr15	54682004	54682038	2	AC		TRUE				TRUE	TRUE					TRUE
chr15	54687273	54687309	1	A							TRUE					TRUE
chr15	54770176	54770206	2	AC								TRUE				TRUE
chr15	54846758	54846784	1	A				TRUE	TRUE
chr15	54888540	54888558	1	A										TRUE		TRUE
chr15	54994462	54994512	2	AC		TRUE					TRUE	TRUE		TRUE		TRUE
chr15	55075717	55075731	2	AT								TRUE		TRUE
chr15	55129618	55129671	2	AT						TRUE		TRUE		TRUE		TRUE
chr15	55200081	55200104	1	A						TRUE	TRUE			TRUE		TRUE
chr15	55201369	55201383	1	A										TRUE		TRUE
chr15	55212533	55212554	1	A		TRUE				TRUE				TRUE		TRUE
chr15	55215652	55215665	1	A												TRUE
chr15	55351868	55351896	1	A			TRUE
chr15	55353999	55354010	1	A		TRUE				TRUE	TRUE			TRUE		TRUE
chr15	55363800	55363825	1	A	TRUE
chr15	55365411	55365450	1	A								TRUE
chr15	55379161	55379193	2	AC	TRUE		TRUE
chr15	55485992	55486014	1	A		TRUE				TRUE	TRUE			TRUE		TRUE
chr15	55534096	55534120	1	A				TRUE		TRUE
chr15	55568320	55568363	2	AC							TRUE
chr15	55635073	55635105	2	AC												TRUE
chr15	55670898	55670954	2	AC						TRUE	TRUE
chr15	55706015	55706033	1	A					TRUE				TRUE
chr15	55706583	55706606	1	A			TRUE		TRUE				TRUE
chr15	55709144	55709174	1	A					TRUE						TRUE
chr15	55738072	55738093	2	AT	TRUE
chr15	55783882	55783933	2	AC				TRUE	TRUE
chr15	55852691	55852724	2	AT						TRUE	TRUE	TRUE		TRUE
chr15	55967441	55967485	2	AC									TRUE
chr15	56049362	56049415	2	AC			TRUE
chr15	56131272	56131297	1	A			TRUE		TRUE				TRUE
chr15	56224467	56224495	2	AC			TRUE		TRUE				TRUE
chr15	56239985	56240006	1	A			TRUE		TRUE				TRUE
chr15	56300686	56300746	2	AG	TRUE
chr15	56855066	56855128	2	AC		TRUE						TRUE				TRUE
chr15	56858503	56858527	1	A		TRUE				TRUE		TRUE		TRUE	TRUE
chr15	56896923	56896960	1	A				TRUE							TRUE
chr15	56902082	56902162	4	AAGG				TRUE							TRUE
chr15	56958657	56958715	2	AC						TRUE	TRUE				TRUE
chr15	56990229	56990273	2	AC		TRUE						TRUE
chr15	57008376	57008392	1	A		TRUE										TRUE
chr15	57024217	57024241	1	A											TRUE
chr15	57056117	57056154	2	AC		TRUE		TRUE		TRUE	TRUE	TRUE			TRUE
chr15	57086212	57086246	3	AAT											TRUE
chr15	57177608	57177638	2	AG												TRUE
chr15	57206583	57206608	1	A			TRUE						TRUE
chr15	57211956	57212008	2	AC							TRUE				TRUE
chr15	57250894	57250911	1	A				TRUE
chr15	57279885	57279906	1	A		TRUE									TRUE
chr15	57367086	57367113	1	A						TRUE	TRUE
chr15	57383293	57383313	1	A											TRUE
chr15	57447805	57447845	2	AC												TRUE
chr15	57475488	57475536	2	AC									TRUE
chr15	57481065	57481086	1	A				TRUE
chr15	57498246	57498266	1	A					TRUE				TRUE
chr15	57499239	57499262	1	A			TRUE		TRUE				TRUE
chr15	57513253	57513302	2	AC	TRUE								TRUE
chr15	57518139	57518161	1	A			TRUE		TRUE				TRUE
chr15	57567916	57567933	1	A		TRUE				TRUE		TRUE		TRUE		TRUE
chr15	57593189	57593215	2	AC				TRUE
chr15	57676398	57676478	2	AT		TRUE					TRUE
chr15	57678042	57678078	1	A		TRUE				TRUE				TRUE		TRUE
chr15	57679341	57679400	2	AC		TRUE				TRUE	TRUE	TRUE				TRUE
chr15	57680486	57680517	2	AC		TRUE				TRUE	TRUE	TRUE		TRUE		TRUE
chr15	57697336	57697369	2	AC			TRUE
chr15	57729390	57729409	1	A			TRUE
chr15	57801055	57801067	1	A							TRUE			TRUE
chr15	57866816	57866842	1	A						TRUE	TRUE			TRUE		TRUE
chr15	57981289	57981343	2	AC						TRUE				TRUE
chr15	58023659	58023670	1	A					TRUE						TRUE
chr15	58221217	58221262	2	AC			TRUE
chr15	58265970	58265986	1	A	TRUE
chr15	58359735	58359776	2	AC						TRUE	TRUE	TRUE				TRUE
chr15	58472271	58472293	1	A	TRUE
chr15	58547633	58547648	1	A					TRUE
chr15	58573126	58573149	1	A			TRUE
chr15	58586915	58586950	2	AC	TRUE		TRUE						TRUE		TRUE
chr15	58683858	58683883	1	A			TRUE
chr15	58685545	58685597	2	AT	TRUE								TRUE
chr15	58688767	58688798	2	AT	TRUE
chr15	58762117	58762158	2	AC	TRUE		TRUE
chr15	58769429	58769455	1	A	TRUE								TRUE
chr15	58791621	58791675	2	AC		TRUE				TRUE						TRUE
chr15	58863019	58863058	2	AC	TRUE				TRUE
chr15	58875333	58875346	1	A						TRUE	TRUE	TRUE
chr15	58908002	58908036	2	AC									TRUE
chr15	59101061	59101079	1	A											TRUE
chr15	59104620	59104636	1	A				TRUE
chr15	59160336	59160380	2	AC												TRUE
chr15	59191327	59191370	2	AG						TRUE		TRUE		TRUE		TRUE
chr15	59277549	59277573	1	A		TRUE						TRUE				TRUE
chr15	59353355	59353412	1	A		TRUE						TRUE
chr15	59366994	59367022	1	A							TRUE
chr15	59386208	59386223	1	A	TRUE		TRUE
chr15	59393403	59393427	1	A	TRUE					TRUE	TRUE	TRUE				TRUE
chr15	59413418	59413462	2	AC	TRUE						TRUE
chr15	59554515	59554545	1	A					TRUE
chr15	59631453	59631550	2	AC				TRUE	TRUE
chr15	59658154	59658178	1	A				TRUE
chr15	59668758	59668785	2	AC			TRUE						TRUE
chr15	59719503	59719531	1	A			TRUE						TRUE
chr15	59838583	59838687	2	AC		TRUE				TRUE	TRUE	TRUE				TRUE
chr15	59854432	59854455	1	A				TRUE
chr15	59902116	59902166	2	AC	TRUE
chr15	59986749	59986794	2	AC		TRUE				TRUE
chr15	60006914	60006932	1	A				TRUE
chr15	60037718	60037762	2	AC		TRUE
chr15	60040859	60040874	1	A	TRUE
chr15	60043256	60043280	1	A			TRUE
chr15	60070136	60070151	1	A				TRUE
chr15	60153152	60153170	1	A		TRUE					TRUE	TRUE				TRUE
chr15	60291970	60292013	2	AC									TRUE
chr15	60309761	60309796	1	A									TRUE
chr15	60328144	60328238	4	AAGG									TRUE
chr15	60335971	60336045	2	AG				TRUE
chr15	60394699	60394725	1	A									TRUE
chr15	60399211	60399244	2	AC		TRUE
chr15	60414959	60414987	1	A			TRUE
chr15	60434520	60434567	2	AC					TRUE				TRUE
chr15	60523038	60523061	1	A				TRUE	TRUE
chr15	60538999	60539026	2	AC		TRUE	TRUE		TRUE	TRUE	TRUE	TRUE	TRUE	TRUE		TRUE
chr15	60578766	60578781	1	A									TRUE
chr15	60590156	60590200	2	AG		TRUE				TRUE	TRUE	TRUE				TRUE
chr15	60617628	60617710	2	AG						TRUE		TRUE
chr15	60639220	60639239	1	A					TRUE
chr15	60671068	60671097	2	AT							TRUE	TRUE
chr15	60735577	60735588	1	A								TRUE		TRUE
chr15	60819747	60819794	2	AC				TRUE
chr15	60878169	60878194	1	A						TRUE				TRUE
chr15	60896733	60896751	1	A											TRUE
chr15	60947689	60947713	1	A	TRUE
chr15	60979269	60979292	1	A		TRUE						TRUE				TRUE
chr15	60996065	60996088	1	A			TRUE
chr15	61023185	61023211	1	A				TRUE					TRUE
chr15	61033409	61033424	1	A						TRUE		TRUE				TRUE
chr15	61147767	61147795	2	AC				TRUE							TRUE
chr15	61175542	61175559	1	A											TRUE
chr15	61218175	61218208	2	AC									TRUE
chr15	61218674	61218710	2	AC						TRUE				TRUE
chr15	61265551	61265566	2	AC					TRUE
chr15	61293944	61293981	2	AG						TRUE						TRUE
chr15	61442645	61442669	2	AC				TRUE							TRUE
chr15	61450917	61450953	1	A						TRUE				TRUE		TRUE
chr15	61495766	61495811	2	AC						TRUE	TRUE	TRUE				TRUE
chr15	61589540	61589577	2	AC		TRUE					TRUE			TRUE		TRUE
chr15	61607235	61607311	4	AAGG		TRUE			TRUE
chr15	61738030	61738055	5	AAAAT		TRUE					TRUE			TRUE		TRUE
chr15	61923859	61923884	1	A				TRUE
chr15	61961395	61961443	2	AC				TRUE
chr15	61996990	61997017	2	AT							TRUE					TRUE
chr15	62012221	62012258	2	AC				TRUE
chr15	62078620	62078686	1	A				TRUE			TRUE				TRUE
chr15	62088757	62088798	2	AG				TRUE
chr15	62148096	62148139	2	AC				TRUE
chr15	62178283	62178310	2	AT									TRUE
chr15	62228301	62228385	2	AG					TRUE
chr15	62319052	62319078	2	AC				TRUE
chr15	62354107	62354132	1	A											TRUE
chr15	62357518	62357542	1	A									TRUE
chr15	62367566	62367587	1	A		TRUE							TRUE
chr15	62374306	62374328	1	A									TRUE
chr15	62379814	62379829	1	A		TRUE					TRUE	TRUE		TRUE		TRUE
chr15	62411430	62411476	2	AC									TRUE
chr15	62504819	62504876	2	AC			TRUE						TRUE
chr15	62522942	62522980	2	AC											TRUE
chr15	62545515	62545545	2	AC								TRUE
chr15	62570904	62570944	2	AC						TRUE				TRUE
chr15	62596265	62596280	1	A			TRUE
chr15	62673072	62673105	2	AC							TRUE
chr15	62741749	62741768	2	AC						TRUE
chr15	62898452	62898502	2	AC					TRUE
chr15	62911107	62911176	2	AC	TRUE
chr15	62930911	62930950	2	AC			TRUE						TRUE
chr15	63070291	63070327	2	AC							TRUE		TRUE
chr15	63082172	63082196	1	A				TRUE			TRUE
chr15	63107142	63107160	1	A	TRUE				TRUE
chr15	63139935	63139955	1	A							TRUE		TRUE
chr15	63142126	63142162	1	A	TRUE		TRUE		TRUE				TRUE
chr15	63202087	63202122	1	A				TRUE
chr15	63233056	63233073	1	A			TRUE	TRUE
chr15	63303856	63303908	2	AC									TRUE
chr15	63343275	63343300	1	A									TRUE
chr15	63366139	63366159	1	A	TRUE										TRUE
chr15	63417342	63417382	1	A							TRUE
chr15	63434260	63434306	2	AC		TRUE						TRUE		TRUE
chr15	63460001	63460019	1	A	TRUE		TRUE						TRUE
chr15	63465477	63465487	1	A	TRUE		TRUE						TRUE
chr15	63466017	63466031	1	A	TRUE		TRUE						TRUE
chr15	63580642	63580725	2	AT			TRUE					TRUE	TRUE
chr15	63581346	63581400	2	AC			TRUE						TRUE
chr15	63700706	63700730	1	A					TRUE						TRUE
chr15	63707925	63707953	1	A							TRUE
chr15	63718083	63718124	2	AC			TRUE								TRUE
chr15	63739196	63739216	1	A	TRUE
chr15	63744111	63744204	2	AC	TRUE		TRUE						TRUE		TRUE
chr15	63833748	63833793	2	AC	TRUE
chr15	63865314	63865328	1	A	TRUE										TRUE
chr15	63875034	63875059	1	A		TRUE					TRUE			TRUE
chr15	63897420	63897466	2	AC			TRUE						TRUE
chr15	63925679	63925722	2	AC			TRUE			TRUE			TRUE
chr15	63932464	63932491	1	A			TRUE						TRUE
chr15	63936980	63937000	1	A	TRUE		TRUE								TRUE
chr15	63989189	63989210	1	A			TRUE						TRUE
chr15	63994411	63994468	4	AAGG			TRUE
chr15	64002917	64003015	2	AC					TRUE
chr15	64054568	64054586	1	A			TRUE				TRUE		TRUE		TRUE
chr15	64078638	64078660	1	A			TRUE		TRUE
chr15	64100602	64100626	1	A	TRUE	TRUE	TRUE				TRUE	TRUE		TRUE	TRUE
chr15	64124148	64124179	2	AT		TRUE	TRUE			TRUE	TRUE	TRUE	TRUE	TRUE	TRUE
chr15	64140980	64141051	4	AGAT								TRUE
chr15	64155511	64155534	1	A	TRUE		TRUE				TRUE				TRUE
chr15	64259484	64259524	2	AC										TRUE
chr15	64309309	64309352	2	AC						TRUE	TRUE			TRUE
chr15	64343209	64343236	2	AC					TRUE				TRUE
chr15	64352448	64352469	1	A					TRUE
chr15	64360703	64360732	1	A					TRUE					TRUE
chr15	64396267	64396295	1	A					TRUE		TRUE					TRUE
chr15	64478155	64478197	2	AC			TRUE				TRUE	TRUE	TRUE	TRUE		TRUE
chr15	64541837	64541864	1	A				TRUE
chr15	64565233	64565257	3	AAT					TRUE
chr15	64574172	64574196	1	A		TRUE			TRUE	TRUE	TRUE	TRUE		TRUE
chr15	64576821	64576844	1	A		TRUE			TRUE	TRUE	TRUE	TRUE		TRUE
chr15	64637994	64638049	2	AT					TRUE
chr15	64793028	64793055	1	A					TRUE							TRUE
chr15	64805312	64805344	1	A							TRUE
chr15	64811964	64812018	2	AC		TRUE								TRUE		TRUE
chr15	64814492	64814514	1	A			TRUE						TRUE
chr15	64827839	64827874	1	A							TRUE	TRUE	TRUE	TRUE
chr15	64836941	64836976	1	A							TRUE		TRUE
chr15	64863504	64863559	2	AC						TRUE	TRUE			TRUE
chr15	64868470	64868513	3	AAT	TRUE				TRUE						TRUE
chr15	64874600	64874616	1	A			TRUE						TRUE
chr15	64874658	64874705	2	AC					TRUE				TRUE
chr15	64888876	64888907	2	AC	TRUE								TRUE		TRUE
chr15	64892359	64892415	2	AC	TRUE		TRUE						TRUE		TRUE
chr15	64913975	64914006	1	A			TRUE		TRUE				TRUE
chr15	64956233	64956252	1	A			TRUE		TRUE				TRUE
chr15	64979844	64979868	1	A					TRUE						TRUE
chr15	65048181	65048207	1	A					TRUE
chr15	65135935	65135955	3	AAC		TRUE					TRUE	TRUE				TRUE
chr15	65191677	65191700	1	A							TRUE
chr15	65216485	65216513	1	A			TRUE								TRUE
chr15	65235640	65235659	1	A				TRUE							TRUE
chr15	65250106	65250135	1	A			TRUE			TRUE		TRUE		TRUE		TRUE
chr15	65290934	65290953	2	AT				TRUE
chr15	65294520	65294545	1	A				TRUE
chr15	65298433	65298473	2	AC				TRUE
chr15	65311023	65311038	1	A					TRUE
chr15	65313611	65313631	1	A								TRUE				TRUE
chr15	65323504	65323537	1	A				TRUE
chr15	65368160	65368199	2	AC		TRUE			TRUE	TRUE		TRUE				TRUE
chr15	65399446	65399471	1	A			TRUE						TRUE
chr15	65422519	65422557	2	AC				TRUE
chr15	65436306	65436360	2	AC	TRUE									TRUE
chr15	65470920	65470934	1	A		TRUE					TRUE	TRUE				TRUE
chr15	65499070	65499106	2	AC						TRUE	TRUE
chr15	65542226	65542256	1	A	TRUE										TRUE
chr15	65676142	65676166	2	AT			TRUE						TRUE
chr15	65706447	65706510	2	AC	TRUE		TRUE								TRUE
chr15	65720948	65720982	2	AT			TRUE						TRUE
chr15	65763678	65763703	1	A	TRUE		TRUE						TRUE
chr15	65773003	65773030	1	A	TRUE		TRUE						TRUE		TRUE
chr15	65794184	65794201	2	AT			TRUE						TRUE
chr15	65826198	65826262	2	AT			TRUE						TRUE
chr15	65832301	65832331	1	A	TRUE		TRUE								TRUE
chr15	65853628	65853659	2	AC			TRUE						TRUE
chr15	66008406	66008451	2	AC			TRUE						TRUE
chr15	66011720	66011749	3	AAT									TRUE
chr15	66082673	66082690	1	A										TRUE
chr15	66097753	66097769	1	A											TRUE
chr15	66141234	66141309	2	AC			TRUE
chr15	66150615	66150657	4	AAGG				TRUE	TRUE
chr15	66160242	66160279	2	AG									TRUE
chr15	66192470	66192535	5	AAAAT				TRUE				TRUE				TRUE
chr15	66267732	66267781	2	AC		TRUE				TRUE		TRUE
chr15	66313852	66313903	2	AT											TRUE
chr15	66349946	66349961	1	A									TRUE
chr15	66424788	66424816	1	A					TRUE
chr15	66432959	66433001	2	AC					TRUE							TRUE
chr15	66469694	66469724	2	AC									TRUE
chr15	66525751	66525780	1	A				TRUE
chr15	66571429	66571449	1	A	TRUE										TRUE
chr15	66583772	66583792	1	A											TRUE
chr15	66625420	66625449	1	A							TRUE					TRUE
chr15	66645486	66645508	1	A			TRUE
chr15	66663489	66663541	2	AC		TRUE				TRUE	TRUE	TRUE				TRUE
chr15	66669193	66669215	1	A						TRUE	TRUE
chr15	66672259	66672290	1	A		TRUE				TRUE	TRUE	TRUE		TRUE
chr15	66718111	66718156	2	AC								TRUE
chr15	66853977	66853995	1	A		TRUE										TRUE
chr15	66912323	66912352	2	AC								TRUE
chr15	66994846	66994903	1	A							TRUE	TRUE
chr15	67034448	67034496	2	AC			TRUE
chr15	67085868	67085906	2	AC					TRUE
chr15	67196161	67196191	1	A											TRUE
chr15	67241040	67241071	2	AC				TRUE
chr15	67542730	67542759	3	CCG				TRUE
chr15	67686603	67686644	3	AAT				TRUE
chr15	67840960	67840994	1	A					TRUE					TRUE
chr15	67872698	67872722	1	A												TRUE
chr15	67921626	67921649	1	A											TRUE
chr15	67953229	67953259	4	AAAT			TRUE			TRUE
chr15	67962028	67962071	2	AC			TRUE			TRUE			TRUE
chr15	67989814	67989876	2	AG							TRUE
chr15	68088177	68088201	2	AT	TRUE
chr15	68090927	68090963	2	AC			TRUE						TRUE
chr15	68151938	68151962	1	A		TRUE	TRUE	TRUE		TRUE	TRUE	TRUE	TRUE	TRUE		TRUE
chr15	68155450	68155472	1	A			TRUE						TRUE
chr15	68177277	68177308	1	A									TRUE
chr15	68217873	68217920	4	ACCT	TRUE
chr15	68229748	68229797	5	AGCGG			TRUE		TRUE				TRUE
chr15	68237162	68237190	1	A	TRUE
chr15	68244074	68244102	1	A	TRUE
chr15	68302056	68302115	2	AC	TRUE
chr15	68455847	68455902	2	AC					TRUE
chr15	68466545	68466588	2	AC							TRUE					TRUE
chr15	68650355	68650406	1	A				TRUE
chr15	68672159	68672185	2	AC							TRUE
chr15	68696556	68696574	1	A						TRUE	TRUE	TRUE		TRUE		TRUE
chr15	68701302	68701327	1	A						TRUE
chr15	68705437	68705454	1	A						TRUE
chr15	68723117	68723144	1	A	TRUE
chr15	68845636	68845653	1	A		TRUE				TRUE	TRUE	TRUE		TRUE		TRUE
chr15	69285459	69285489	1	A				TRUE			TRUE
chr15	69285637	69285661	1	A	TRUE											TRUE
chr15	69319139	69319212	2	AT		TRUE				TRUE		TRUE		TRUE		TRUE
chr15	69461295	69461322	1	A						TRUE
chr15	69463664	69463714	3	AGG	TRUE	TRUE				TRUE		TRUE		TRUE
chr15	69505406	69505448	3	AAT	TRUE
chr15	69609318	69609366	2	AG							TRUE
chr15	69785415	69785447	2	AC	TRUE		TRUE						TRUE
chr15	69796561	69796584	1	A	TRUE
chr15	69808672	69808700	1	A				TRUE
chr15	70016136	70016183	2	AG				TRUE
chr15	70177175	70177199	1	A				TRUE
chr15	70309270	70309318	4	AAGG											TRUE
chr15	70370922	70370967	2	AC						TRUE
chr15	70377894	70377947	2	AC	TRUE
chr15	70393582	70393607	1	A	TRUE		TRUE
chr15	70393769	70393794	4	AAAT				TRUE
chr15	70398549	70398616	2	AC		TRUE				TRUE				TRUE
chr15	70456787	70456825	2	AC					TRUE
chr15	70463040	70463076	2	AC					TRUE
chr15	70477794	70477855	3	AGG											TRUE
chr15	70560720	70560743	1	A						TRUE				TRUE		TRUE
chr15	70568874	70568932	2	AC	TRUE					TRUE	TRUE
chr15	70600623	70600672	2	AC					TRUE
chr15	70637508	70637542	1	A					TRUE
chr15	70700302	70700341	2	AC		TRUE				TRUE	TRUE
chr15	70772491	70772522	1	A						TRUE				TRUE		TRUE
chr15	70774546	70774559	1	A												TRUE
chr15	70811783	70811810	1	A		TRUE				TRUE		TRUE		TRUE		TRUE
chr15	70870946	70870965	1	A				TRUE
chr15	70891567	70891619	2	AC				TRUE
chr15	70942033	70942074	2	AC						TRUE				TRUE		TRUE
chr15	71007710	71007759	2	AT												TRUE
chr15	71098190	71098214	1	A			TRUE
chr15	71135989	71136018	1	A												TRUE
chr15	71143674	71143720	1	A						TRUE				TRUE
chr15	71263331	71263347	2	AT	TRUE
chr15	71365131	71365166	2	AC	TRUE
chr15	71377864	71377914	2	AC				TRUE
chr15	71406644	71406695	2	AC				TRUE
chr15	71459325	71459424	2	AG					TRUE
chr15	71479085	71479104	1	A					TRUE
chr15	71486612	71486636	1	A			TRUE	TRUE						TRUE
chr15	71490558	71490580	1	A						TRUE				TRUE		TRUE
chr15	71524764	71524784	1	A											TRUE
chr15	71532264	71532332	2	AC		TRUE					TRUE	TRUE				TRUE
chr15	71568569	71568602	1	A	TRUE		TRUE						TRUE
chr15	71577702	71577737	5	AAAAT		TRUE						TRUE
chr15	71587774	71587818	1	A			TRUE						TRUE
chr15	71633247	71633293	1	A			TRUE						TRUE
chr15	71741684	71741728	2	AC						TRUE	TRUE	TRUE
chr15	71763555	71763567	1	A		TRUE				TRUE	TRUE	TRUE		TRUE		TRUE
chr15	71841799	71841827	1	A							TRUE		TRUE
chr15	71878741	71878765	1	A									TRUE
chr15	72008436	72008517	2	AC									TRUE
chr15	72157563	72157587	2	AT									TRUE
chr15	72208426	72208455	1	A		TRUE						TRUE
chr15	72279442	72279466	1	A								TRUE
chr15	72340841	72340874	2	AC		TRUE				TRUE		TRUE
chr15	72860728	72860827	4	ATCC						TRUE
chr15	72869722	72869765	2	AC				TRUE
chr15	73045854	73045881	1	A									TRUE
chr15	73069126	73069143	1	A		TRUE				TRUE				TRUE		TRUE
chr15	73097777	73097803	1	A		TRUE		TRUE		TRUE				TRUE
chr15	73259371	73259386	1	A		TRUE				TRUE			TRUE	TRUE
chr15	73316253	73316271	2	AT										TRUE
chr15	73372325	73372382	2	AC								TRUE
chr15	73374103	73374146	2	AC			TRUE			TRUE	TRUE
chr15	73396266	73396294	1	A						TRUE
chr15	73496348	73496383	1	A						TRUE
chr15	73539456	73539484	1	A			TRUE
chr15	73920864	73920875	1	A									TRUE
chr15	73928602	73928625	1	A	TRUE
chr15	74223724	74223796	2	AC				TRUE		TRUE
chr15	74247358	74247397	2	AC							TRUE
chr15	74283794	74283820	2	AC	TRUE
chr15	74398532	74398584	2	AC					TRUE
chr15	74466940	74466959	1	A	TRUE		TRUE	TRUE							TRUE
chr15	74467981	74468007	1	A	TRUE			TRUE							TRUE
chr15	74507196	74507224	4	AAAT			TRUE	TRUE							TRUE
chr15	74532448	74532468	1	A	TRUE		TRUE	TRUE							TRUE
chr15	74533033	74533044	1	A	TRUE				TRUE				TRUE		TRUE
chr15	74579829	74579884	2	AC				TRUE							TRUE
chr15	74600217	74600242	1	A			TRUE	TRUE							TRUE
chr15	74668729	74668765	4	AAAG	TRUE			TRUE							TRUE
chr15	74670011	74670038	1	A	TRUE		TRUE	TRUE							TRUE
chr15	74715130	74715172	2	AT			TRUE	TRUE
chr15	74738002	74738021	1	A			TRUE	TRUE							TRUE
chr15	74752871	74752895	1	A			TRUE						TRUE
chr15	74769421	74769438	1	A	TRUE				TRUE
chr15	74894038	74894108	2	AC	TRUE			TRUE			TRUE				TRUE
chr15	74894789	74894821	1	A			TRUE
chr15	74914340	74914362	1	A					TRUE
chr15	74939067	74939078	1	A				TRUE
chr15	75023303	75023328	1	A	TRUE
chr15	75090711	75090737	1	A			TRUE
chr15	75094811	75094833	1	A			TRUE
chr15	75097200	75097254	4	AAAG					TRUE	TRUE				TRUE
chr15	75107467	75107480	1	A		TRUE	TRUE
chr15	75147904	75147930	3	AAT	TRUE
chr15	75353224	75353250	2	AC				TRUE
chr15	75448176	75448192	1	A				TRUE							TRUE
chr15	75524772	75524802	1	A											TRUE
chr15	75559769	75559785	1	A					TRUE
chr15	75580978	75580996	1	A											TRUE
chr15	75584252	75584276	2	AC				TRUE							TRUE
chr15	75631792	75631812	1	A											TRUE
chr15	75633627	75633647	1	A											TRUE
chr15	75856247	75856293	2	AC		TRUE								TRUE
chr15	75883839	75883865	2	AC		TRUE						TRUE		TRUE		TRUE
chr15	75937507	75937532	1	A				TRUE
chr15	76104206	76104218	1	A											TRUE
chr15	76119392	76119427	1	A				TRUE							TRUE
chr15	76126351	76126401	2	AT				TRUE							TRUE
chr15	76132813	76132850	3	AAT				TRUE	TRUE
chr15	76138221	76138250	1	A		TRUE				TRUE	TRUE	TRUE		TRUE
chr15	76268188	76268206	1	A			TRUE		TRUE
chr15	76357151	76357189	2	AC				TRUE		TRUE	TRUE
chr15	76366086	76366122	2	AC	TRUE			TRUE		TRUE		TRUE
chr15	76428862	76428894	2	AT				TRUE
chr15	76495990	76496040	2	AC			TRUE
chr15	76497110	76497124	1	A		TRUE								TRUE
chr15	76568191	76568225	2	AT		TRUE				TRUE	TRUE	TRUE		TRUE
chr15	76756242	76756268	1	A				TRUE
chr15	76855458	76855478	1	A	TRUE			TRUE
chr15	76922573	76922586	2	AT	TRUE			TRUE
chr15	76958248	76958283	2	AC		TRUE				TRUE	TRUE	TRUE				TRUE
chr15	77325407	77325453	4	AAAT	TRUE										TRUE
chr15	77378185	77378209	2	AT	TRUE										TRUE
chr15	77476482	77476512	1	A	TRUE										TRUE
chr15	77523666	77523690	1	A	TRUE										TRUE
chr15	77570782	77570804	1	A	TRUE
chr15	77604625	77604689	2	AC			TRUE
chr15	77621059	77621073	1	A		TRUE				TRUE		TRUE		TRUE		TRUE
chr15	77664131	77664171	2	AC						TRUE				TRUE
chr15	77713211	77713257	2	AC	TRUE
chr15	77794589	77794610	1	A				TRUE
chr15	78056687	78056717	1	A										TRUE		TRUE
chr15	78068369	78068421	2	AC											TRUE
chr15	78089518	78089541	1	A					TRUE
chr15	78134994	78135031	1	A	TRUE
chr15	78173341	78173369	1	A			TRUE	TRUE					TRUE
chr15	78227213	78227244	1	A						TRUE
chr15	78254292	78254321	1	A				TRUE
chr15	78258042	78258060	2	AC	TRUE				TRUE				TRUE
chr15	78417966	78417978	1	A												TRUE
chr15	78434343	78434369	2	AC				TRUE
chr15	78450824	78450873	2	AC							TRUE
chr15	78455570	78455595	1	A	TRUE
chr15	78501803	78501821	1	A	TRUE
chr15	78514890	78514928	2	AG			TRUE						TRUE
chr15	78580278	78580302	1	A	TRUE			TRUE							TRUE
chr15	78582485	78582511	1	A	TRUE
chr15	78647859	78647886	1	A	TRUE
chr15	78667113	78667147	1	A							TRUE			TRUE
chr15	78684079	78684107	1	A		TRUE				TRUE		TRUE		TRUE
chr15	78834640	78834659	1	A	TRUE
chr15	78849516	78849544	2	AC	TRUE
chr15	78863191	78863209	1	A			TRUE	TRUE					TRUE
chr15	78884204	78884220	1	A			TRUE	TRUE	TRUE				TRUE
chr15	78928563	78928590	1	A	TRUE										TRUE
chr15	78956240	78956301	3	ACC				TRUE
chr15	78978189	78978244	1	A										TRUE
chr15	79078133	79078153	2	AC					TRUE
chr15	79164853	79164877	1	A				TRUE	TRUE
chr15	79185386	79185478	4	AAGC					TRUE
chr15	79233441	79233488	2	AC				TRUE
chr15	79244155	79244201	2	AC									TRUE
chr15	79248831	79248856	1	A						TRUE			TRUE			TRUE
chr15	79363504	79363522	1	A	TRUE
chr15	79376093	79376128	1	A	TRUE
chr15	79452533	79452573	2	AC			TRUE						TRUE
chr15	79482303	79482316	1	A	TRUE
chr15	79507038	79507081	2	AG									TRUE
chr15	79564263	79564283	1	A					TRUE
chr15	79650196	79650246	2	AC									TRUE
chr15	79872102	79872128	1	A			TRUE						TRUE
chr15	79930236	79930264	1	A	TRUE			TRUE
chr15	79959785	79959800	1	A		TRUE						TRUE			TRUE	TRUE
chr15	80032590	80032637	2	AC	TRUE
chr15	80099619	80099635	1	A									TRUE
chr15	80118017	80118085	2	AT	TRUE								TRUE
chr15	80127590	80127615	1	A									TRUE
chr15	80148847	80148932	2	AC			TRUE
chr15	80288307	80288351	2	AG			TRUE	TRUE
chr15	80324455	80324486	1	A						TRUE				TRUE
chr15	80356008	80356026	1	A				TRUE
chr15	80393558	80393598	2	AT				TRUE
chr15	80437922	80437961	2	AC		TRUE			TRUE
chr15	80618022	80618060	2	AC						TRUE		TRUE
chr15	80664912	80664949	2	AC					TRUE
chr15	80829966	80830005	2	AC		TRUE
chr15	80839285	80839331	2	AC							TRUE	TRUE		TRUE		TRUE
chr15	80983895	80983923	1	A						TRUE	TRUE
chr15	81075826	81075849	1	A		TRUE			TRUE			TRUE		TRUE
chr15	81095081	81095114	2	AC					TRUE
chr15	81146832	81146883	2	AT	TRUE					TRUE		TRUE
chr15	81231325	81231389	2	AG							TRUE
chr15	81233459	81233496	2	AC		TRUE				TRUE	TRUE	TRUE		TRUE		TRUE
chr15	81267446	81267506	2	AC		TRUE				TRUE	TRUE	TRUE		TRUE		TRUE
chr15	81288824	81288860	2	AC					TRUE
chr15	81372349	81372408	2	AC					TRUE		TRUE
chr15	81372854	81372898	2	AC	TRUE					TRUE					TRUE
chr15	81424171	81424215	2	AT								TRUE
chr15	81468603	81468618	1	A						TRUE	TRUE	TRUE		TRUE
chr15	81476667	81476697	2	AT											TRUE
chr15	81495528	81495540	1	A						TRUE	TRUE			TRUE		TRUE
chr15	81505698	81505716	1	A								TRUE		TRUE	TRUE
chr15	81548177	81548242	2	AC			TRUE						TRUE
chr15	81572379	81572418	2	AC			TRUE	TRUE	TRUE				TRUE
chr15	81629228	81629299	2	AT					TRUE		TRUE	TRUE		TRUE
chr15	81665084	81665151	2	AT	TRUE
chr15	81678185	81678212	1	A	TRUE
chr15	81775958	81775996	4	AAAT					TRUE
chr15	81792183	81792205	1	A		TRUE				TRUE		TRUE		TRUE		TRUE
chr15	81806507	81806529	1	A				TRUE	TRUE				TRUE	TRUE
chr15	81840364	81840412	2	AC		TRUE
chr15	81878763	81878787	1	A						TRUE
chr15	81908706	81908740	2	AC					TRUE
chr15	81937888	81937932	2	AG				TRUE
chr15	82008749	82008776	1	A				TRUE					TRUE
chr15	82014705	82014721	1	A												TRUE
chr15	82116518	82116555	2	AC				TRUE
chr15	82180360	82180396	1	A							TRUE
chr15	82181613	82181657	2	AC		TRUE		TRUE		TRUE		TRUE				TRUE
chr15	82185169	82185215	2	AC				TRUE	TRUE
chr15	82535076	82535109	2	AT					TRUE
chr15	82718905	82718921	1	A					TRUE
chr15	82778128	82778158	2	AT					TRUE
chr15	82842462	82842486	1	A				TRUE					TRUE
chr15	82845218	82845261	2	AC					TRUE
chr15	82914179	82914227	2	AC	TRUE
chr15	82927972	82927995	1	A						TRUE
chr15	83032968	83032988	1	A							TRUE			TRUE
chr15	83051876	83051905	2	AC	TRUE
chr15	83448442	83448481	2	AC					TRUE
chr15	83562018	83562082	2	AC	TRUE
chr15	83607840	83607906	3	AAT					TRUE
chr15	83801627	83801696	2	AT			TRUE
chr15	83872595	83872628	2	AC	TRUE				TRUE
chr15	83903243	83903257	1	A				TRUE							TRUE
chr15	83906616	83906681	2	AC					TRUE				TRUE
chr15	83948411	83948446	2	AC											TRUE
chr15	84019066	84019115	2	AC	TRUE
chr15	84627966	84627986	1	A	TRUE
chr15	84632857	84632880	1	A	TRUE
chr15	84636602	84636621	1	A	TRUE
chr15	84642346	84642365	1	A	TRUE
chr15	84658610	84658636	1	A				TRUE
chr15	84666937	84666956	1	A				TRUE	TRUE
chr15	84669343	84669380	2	AC										TRUE
chr15	84685798	84685822	1	A	TRUE
chr15	84717399	84717427	1	A	TRUE
chr15	84833953	84833988	2	AC									TRUE
chr15	84850880	84850915	2	AC	TRUE										TRUE
chr15	84912807	84912848	2	AC					TRUE
chr15	84916240	84916257	1	A					TRUE
chr15	84920698	84920724	2	AC			TRUE						TRUE		TRUE
chr15	84950358	84950382	1	A	TRUE				TRUE						TRUE
chr15	84978085	84978113	2	AC		TRUE				TRUE				TRUE		TRUE
chr15	84978257	84978274	1	A								TRUE		TRUE
chr15	85132838	85132861	2	AC			TRUE	TRUE
chr15	85145575	85145605	1	A				TRUE
chr15	85151760	85151791	1	A		TRUE						TRUE		TRUE		TRUE
chr15	85359196	85359210	1	A	TRUE
chr15	85359343	85359362	1	A	TRUE
chr15	85362121	85362169	2	AC		TRUE				TRUE	TRUE	TRUE				TRUE
chr15	85371280	85371319	1	A	TRUE										TRUE
chr15	85433118	85433142	1	A					TRUE
chr15	85458360	85458410	1	A		TRUE				TRUE					TRUE
chr15	85491475	85491550	2	AT	TRUE
chr15	85498198	85498227	2	AT									TRUE
chr15	85504695	85504715	1	A	TRUE
chr15	85520496	85520522	1	A					TRUE
chr15	85546322	85546360	2	AC	TRUE
chr15	85563330	85563356	1	A											TRUE
chr15	85601608	85601649	2	AC	TRUE		TRUE
chr15	85720260	85720291	2	AC	TRUE										TRUE
chr15	85741698	85741741	1	A	TRUE										TRUE
chr15	85822287	85822326	3	AAT		TRUE									TRUE
chr15	85865890	85865974	4	AAGG				TRUE
chr15	85981373	85981384	1	A							TRUE		TRUE
chr15	86025998	86026010	1	A		TRUE				TRUE		TRUE				TRUE
chr15	86095645	86095678	1	A					TRUE
chr15	86119656	86119688	2	AC				TRUE
chr15	86318695	86318722	1	A			TRUE
chr15	86383245	86383276	1	A									TRUE
chr15	86492588	86492619	1	A			TRUE
chr15	86526545	86526641	2	AT			TRUE
chr15	86542357	86542383	1	A	TRUE		TRUE						TRUE
chr15	86548644	86548697	2	AC			TRUE							TRUE
chr15	86700468	86700512	2	AC	TRUE										TRUE
chr15	86735654	86735669	2	AT									TRUE
chr15	86776739	86776803	2	AC							TRUE
chr15	86828914	86828991	2	AT								TRUE
chr15	86874381	86874409	2	AC			TRUE								TRUE
chr15	86913188	86913228	2	AC			TRUE						TRUE
chr15	86931566	86931616	3	AGC									TRUE
chr15	86985923	86985941	1	A								TRUE
chr15	86997890	86997936	2	AC				TRUE
chr15	87012192	87012228	2	AC		TRUE						TRUE		TRUE		TRUE
chr15	87074328	87074370	2	AC				TRUE
chr15	87098674	87098690	1	A			TRUE
chr15	87135604	87135677	2	AG				TRUE
chr15	87188260	87188290	1	A												TRUE
chr15	87596275	87596302	1	A										TRUE		TRUE
chr15	87615238	87615307	2	AG											TRUE
chr15	87615903	87615967	5	AAAAT						TRUE
chr15	87661064	87661080	1	A		TRUE					TRUE					TRUE
chr15	87829125	87829157	2	AG										TRUE
chr15	87890570	87890608	2	AC						TRUE	TRUE	TRUE		TRUE		TRUE
chr15	87946875	87946901	1	A		TRUE				TRUE		TRUE		TRUE		TRUE
chr15	87954008	87954059	2	AC												TRUE
chr15	88050486	88050530	2	AC						TRUE	TRUE			TRUE
chr15	88176137	88176156	1	A						TRUE
chr15	88333799	88333839	1	A			TRUE		TRUE
chr15	88392219	88392257	2	AC		TRUE				TRUE	TRUE	TRUE
chr15	88474560	88474571	1	A		TRUE				TRUE	TRUE	TRUE		TRUE
chr15	88536769	88536789	1	A					TRUE	TRUE
chr15	88601910	88601949	2	AC	TRUE
chr15	88637333	88637352	1	A			TRUE	TRUE
chr15	88715964	88716002	2	AC					TRUE
chr15	88725732	88725749	1	A			TRUE
chr15	88746277	88746297	2	AT		TRUE										TRUE
chr15	88921159	88921187	1	A					TRUE
chr15	88940653	88940671	1	A		TRUE				TRUE		TRUE				TRUE
chr15	88944948	88944976	1	A					TRUE
chr15	88968334	88968386	2	AC								TRUE
chr15	88977430	88977462	5	AAAAT				TRUE	TRUE
chr15	89002156	89002202	3	AAT					TRUE
chr15	89030139	89030156	1	A	TRUE			TRUE	TRUE			TRUE	TRUE		TRUE	TRUE
chr15	89115367	89115431	2	AC				TRUE
chr15	89127693	89127746	2	AT		TRUE				TRUE				TRUE		TRUE
chr15	89133835	89133854	1	A				TRUE
chr15	89146351	89146399	2	AC					TRUE
chr15	89205129	89205186	2	AG							TRUE
chr15	89224059	89224104	2	AC										TRUE		TRUE
chr15	89253513	89253546	4	AAAT		TRUE				TRUE	TRUE	TRUE		TRUE	TRUE
chr15	89348553	89348595	5	AAAAG								TRUE
chr15	89389119	89389158	2	AC						TRUE			TRUE	TRUE
chr15	89458419	89458457	2	AC		TRUE				TRUE						TRUE
chr15	89479103	89479134	5	AAAAC		TRUE					TRUE	TRUE		TRUE		TRUE
chr15	89486548	89486643	2	AG							TRUE	TRUE
chr15	89570152	89570167	1	A							TRUE	TRUE
chr15	89700560	89700580	1	A			TRUE						TRUE
chr15	89730323	89730343	1	A			TRUE		TRUE
chr15	89747097	89747147	2	AC				TRUE					TRUE
chr15	89822006	89822029	1	A					TRUE
chr15	89847370	89847403	1	A							TRUE
chr15	89916671	89916694	1	A				TRUE					TRUE
chr15	89936096	89936156	2	AC							TRUE
chr15	89938816	89938829	1	A				TRUE					TRUE
chr15	89959389	89959424	2	AC		TRUE				TRUE	TRUE	TRUE
chr15	90034428	90034475	2	AC						TRUE					TRUE
chr15	90038707	90038741	2	AC											TRUE
chr15	90057691	90057726	3	AAT							TRUE				TRUE
chr15	90066475	90066496	1	A			TRUE		TRUE	TRUE		TRUE
chr15	90109224	90109249	1	A											TRUE
chr15	90130717	90130747	4	AAAT			TRUE
chr15	90140670	90140699	1	A				TRUE
chr15	90180073	90180089	1	A							TRUE
chr15	90195925	90195938	1	A	TRUE										TRUE
chr15	90243641	90243670	1	A					TRUE
chr15	90245473	90245495	1	A	TRUE		TRUE								TRUE
chr15	90249213	90249237	1	A			TRUE				TRUE
chr15	90251281	90251297	1	A			TRUE
chr15	90252044	90252056	1	A			TRUE	TRUE
chr15	90254492	90254510	1	A			TRUE	TRUE
chr15	90319466	90319485	1	A			TRUE						TRUE
chr15	90328789	90328800	1	A		TRUE			TRUE	TRUE	TRUE	TRUE		TRUE		TRUE
chr15	90331382	90331403	1	A			TRUE	TRUE					TRUE		TRUE
chr15	90331940	90332012	4	AAAG			TRUE						TRUE		TRUE
chr15	90351388	90351410	1	A	TRUE
chr15	90383184	90383197	1	A	TRUE										TRUE
chr15	90392749	90392769	1	A								TRUE			TRUE
chr15	90397865	90397900	1	A											TRUE
chr15	90481270	90481295	1	A	TRUE			TRUE							TRUE
chr15	90503667	90503691	1	A	TRUE										TRUE
chr15	90579635	90579662	1	A										TRUE
chr15	90626612	90626629	1	A		TRUE				TRUE				TRUE		TRUE
chr15	90641686	90641698	1	A										TRUE		TRUE
chr15	90678715	90678740	1	A										TRUE
chr15	90801149	90801178	1	A				TRUE
chr15	90806511	90806529	1	A				TRUE
chr15	90832107	90832129	1	A		TRUE				TRUE		TRUE		TRUE
chr15	90954459	90954483	1	A				TRUE
chr15	90965273	90965303	1	A	TRUE										TRUE
chr15	90969762	90969801	2	AT	TRUE		TRUE						TRUE		TRUE
chr15	90980513	90980537	1	A			TRUE
chr15	91019113	91019139	1	A	TRUE		TRUE						TRUE		TRUE
chr15	91022835	91022863	1	A			TRUE								TRUE
chr15	91036634	91036659	1	A						TRUE	TRUE	TRUE		TRUE		TRUE
chr15	91083419	91083462	2	AC											TRUE
chr15	91099088	91099106	1	A				TRUE
chr15	91107286	91107328	4	AAAT				TRUE					TRUE
chr15	91188284	91188330	4	AAAT			TRUE
chr15	91221691	91221726	2	AC		TRUE				TRUE	TRUE	TRUE		TRUE		TRUE
chr15	91249069	91249109	2	AC										TRUE
chr15	91272829	91272853	1	A							TRUE
chr15	91375877	91375901	2	AC				TRUE
chr15	91385337	91385358	1	A									TRUE
chr15	91468465	91468501	2	AC									TRUE
chr15	91552334	91552367	1	A	TRUE										TRUE
chr15	91634768	91634805	2	AT					TRUE
chr15	91733126	91733172	2	AC										TRUE
chr15	91759196	91759228	2	AC		TRUE	TRUE	TRUE	TRUE	TRUE						TRUE
chr15	91766263	91766291	1	A		TRUE				TRUE	TRUE	TRUE				TRUE
chr15	91777752	91777782	2	AC		TRUE								TRUE
chr15	91779593	91779639	2	AC			TRUE	TRUE
chr15	91826166	91826218	2	AC		TRUE				TRUE	TRUE	TRUE		TRUE		TRUE
chr15	91857029	91857115	2	AC		TRUE				TRUE	TRUE	TRUE		TRUE		TRUE
chr15	91880098	91880197	4	ATCC												TRUE
chr15	91880382	91880426	2	AG	TRUE										TRUE
chr15	91931789	91931829	2	AC			TRUE
chr15	92027091	92027105	1	A	TRUE
chr15	92028908	92028944	2	AC	TRUE
chr15	92070643	92070661	1	A	TRUE
chr15	92080938	92080985	2	AC											TRUE
chr15	92248368	92248394	2	AC	TRUE
chr15	92254794	92254835	2	AC						TRUE
chr15	92441578	92441620	2	AC					TRUE
chr15	92561483	92561498	1	A			TRUE						TRUE
chr15	92626115	92626139	1	A	TRUE
chr15	92643344	92643377	2	AC		TRUE				TRUE	TRUE	TRUE				TRUE
chr15	92668570	92668595	2	AC										TRUE
chr15	92670405	92670421	1	A		TRUE
chr15	92674162	92674189	1	A			TRUE						TRUE
chr15	92716247	92716278	1	A											TRUE
chr15	92733253	92733267	1	A			TRUE
chr15	92741682	92741704	1	A											TRUE
chr15	92773911	92773936	2	AC		TRUE					TRUE	TRUE		TRUE		TRUE
chr15	93016778	93016794	1	A		TRUE				TRUE	TRUE			TRUE		TRUE
chr15	93017493	93017522	1	A	TRUE
chr15	93090532	93090577	2	AC			TRUE
chr15	93106908	93106934	1	A			TRUE	TRUE
chr15	93137473	93137492	1	A			TRUE
chr15	93256154	93256182	1	A						TRUE				TRUE
chr15	93267475	93267494	1	A		TRUE				TRUE		TRUE		TRUE		TRUE
chr15	93329924	93329961	2	AC												TRUE
chr15	93343560	93343581	1	A					TRUE
chr15	93358957	93359056	2	AG					TRUE
chr15	93383781	93383796	1	A				TRUE
chr15	93433460	93433486	2	AC				TRUE
chr15	93441498	93441514	1	A	TRUE										TRUE
chr15	93448487	93448511	1	A	TRUE										TRUE
chr15	93467721	93467770	2	AG	TRUE						TRUE
chr15	93472030	93472054	1	A									TRUE
chr15	93499615	93499655	2	AC	TRUE	TRUE				TRUE					TRUE
chr15	93504318	93504340	1	A	TRUE										TRUE
chr15	93517218	93517239	2	AC	TRUE										TRUE
chr15	93523194	93523238	2	AC			TRUE						TRUE
chr15	93725109	93725167	2	AC	TRUE										TRUE
chr15	93787998	93788041	2	AC		TRUE					TRUE	TRUE		TRUE
chr15	93983106	93983192	2	AG	TRUE										TRUE
chr15	94130441	94130471	2	AC					TRUE
chr15	94161846	94161879	2	AC									TRUE
chr15	94168027	94168084	2	AC									TRUE
chr15	94202364	94202403	2	AC	TRUE
chr15	94258035	94258055	1	A				TRUE
chr15	94407775	94407817	2	AC										TRUE
chr15	94485432	94485466	2	AC		TRUE				TRUE	TRUE	TRUE		TRUE
chr15	94490908	94490921	1	A		TRUE				TRUE	TRUE			TRUE		TRUE
chr15	94496442	94496477	2	AT	TRUE
chr15	94647723	94647762	2	AC		TRUE				TRUE		TRUE		TRUE		TRUE
chr15	94766860	94766897	1	A												TRUE
chr15	94821342	94821373	1	A				TRUE	TRUE
chr15	94966168	94966184	1	A							TRUE	TRUE		TRUE		TRUE
chr15	95019856	95019888	2	AC						TRUE
chr15	95168874	95168930	2	AC					TRUE
chr15	95211694	95211727	2	AC								TRUE
chr15	95309342	95309378	1	A		TRUE								TRUE
chr15	95332103	95332119	1	A							TRUE
chr15	95400096	95400142	3	AAT				TRUE
chr15	95490587	95490626	2	AC				TRUE
chr15	95531801	95531853	2	AT				TRUE
chr15	95552918	95552961	2	AC				TRUE
chr15	95570592	95570638	2	AC				TRUE
chr15	95767544	95767567	1	A	TRUE
chr15	95812035	95812089	1	A					TRUE
chr15	95905893	95905949	2	AG		TRUE			TRUE	TRUE
chr15	96006296	96006342	2	AC		TRUE
chr15	96037253	96037292	2	AC					TRUE
chr15	96104633	96104676	1	A					TRUE
chr15	96119367	96119388	1	A					TRUE
chr15	96125495	96125529	1	A					TRUE
chr15	96206580	96206597	2	AG		TRUE					TRUE	TRUE
chr15	96242141	96242157	1	A				TRUE	TRUE
chr15	96261144	96261163	1	A						TRUE	TRUE	TRUE		TRUE
chr15	96278748	96278772	1	A	TRUE										TRUE
chr15	96284990	96285040	2	AG		TRUE					TRUE	TRUE		TRUE		TRUE
chr15	96348282	96348311	2	AC	TRUE				TRUE
chr15	96369281	96369312	1	A						TRUE	TRUE	TRUE		TRUE
chr15	96451265	96451307	1	A											TRUE
chr15	96477136	96477177	2	AT	TRUE		TRUE						TRUE
chr15	96505503	96505556	2	AT											TRUE
chr15	96507886	96507921	1	A											TRUE	TRUE
chr15	96571073	96571102	2	AT											TRUE
chr15	96633791	96633820	2	AC		TRUE								TRUE		TRUE
chr15	96634725	96634817	2	AC											TRUE
chr15	96825706	96825730	1	A		TRUE			TRUE
chr15	96831012	96831039	5	AAAAG				TRUE
chr15	96837567	96837629	4	AAGG									TRUE
chr15	96858221	96858248	2	AC	TRUE
chr15	96893102	96893146	2	AC							TRUE
chr15	96971867	96971884	1	A					TRUE
chr15	97085162	97085210	2	AC					TRUE						TRUE
chr15	97124919	97124997	5	AAAAT									TRUE
chr15	97133078	97133114	2	AC	TRUE
chr15	97460303	97460333	1	A					TRUE
chr15	97482831	97482870	3	AAT					TRUE
chr15	97487848	97487869	2	AT								TRUE
chr15	97575414	97575461	1	A					TRUE
chr15	97654953	97654969	1	A	TRUE										TRUE
chr15	97669503	97669541	2	AC			TRUE						TRUE		TRUE
chr15	97685892	97685930	2	AC											TRUE	TRUE
chr15	97735263	97735300	2	AT	TRUE		TRUE								TRUE
chr15	97755019	97755063	2	AC	TRUE
chr15	97864544	97864577	2	AT	TRUE		TRUE						TRUE		TRUE
chr15	97880937	97881015	2	AT									TRUE
chr15	97898303	97898356	2	AC				TRUE
chr15	97927698	97927717	1	A			TRUE	TRUE
chr15	97957255	97957271	1	A			TRUE						TRUE
chr15	98000859	98000893	2	AC					TRUE
chr15	98025111	98025129	1	A		TRUE						TRUE		TRUE		TRUE
chr15	98086227	98086240	1	A					TRUE
chr15	98132556	98132636	2	AC			TRUE
chr15	98341171	98341187	1	A	TRUE										TRUE
chr15	98366180	98366213	2	AC							TRUE
chr15	98409439	98409463	2	AC		TRUE					TRUE
chr15	98423604	98423640	1	A			TRUE
chr15	98516915	98516937	1	A					TRUE
chr15	98518576	98518592	1	A		TRUE				TRUE	TRUE	TRUE		TRUE
chr15	98533647	98533696	2	AC									TRUE		TRUE
chr15	98587734	98587758	1	A	TRUE
chr15	98589271	98589285	1	A						TRUE				TRUE
chr15	98675801	98675846	1	A		TRUE				TRUE		TRUE		TRUE		TRUE
chr15	98680865	98680879	1	A		TRUE				TRUE		TRUE		TRUE		TRUE
chr15	98688414	98688452	2	AC						TRUE				TRUE		TRUE
chr15	98701325	98701356	1	A			TRUE						TRUE
chr15	98736599	98736629	1	A										TRUE		TRUE
chr15	98788035	98788093	2	AC												TRUE
chr15	98830606	98830626	1	A						TRUE	TRUE			TRUE		TRUE
chr15	98909231	98909280	1	A						TRUE	TRUE	TRUE		TRUE
chr15	98966720	98966746	1	A		TRUE				TRUE	TRUE			TRUE		TRUE
chr15	98971195	98971211	1	C	TRUE
chr15	98984008	98984038	1	A						TRUE						TRUE
chr15	99049003	99049041	2	AC												TRUE
chr15	99085856	99085899	2	AC					TRUE	TRUE				TRUE
chr15	99288372	99288402	1	A									TRUE
chr15	99348736	99348766	1	A			TRUE						TRUE
chr15	99594460	99594480	1	A	TRUE				TRUE
chr15	99601807	99601859	2	AC		TRUE						TRUE				TRUE
chr15	99603544	99603578	2	AC		TRUE						TRUE		TRUE		TRUE
chr15	99622693	99622720	1	A	TRUE	TRUE			TRUE	TRUE		TRUE				TRUE
chr15	99695541	99695570	2	AC		TRUE			TRUE	TRUE						TRUE
chr15	99700186	99700214	2	AC		TRUE				TRUE		TRUE				TRUE
chr15	99744411	99744434	2	AC							TRUE	TRUE
chr15	100077282	100077312	1	A		TRUE						TRUE		TRUE
chr15	100077462	100077477	1	A		TRUE								TRUE
chr15	100116129	100116158	1	A							TRUE
chr15	100119043	100119062	2	AC	TRUE
chr15	100157889	100157903	1	A					TRUE
chr15	100494211	100494259	2	AT	TRUE
chr15	100553866	100553910	2	AC											TRUE
chr15	100698962	100698988	2	AT				TRUE					TRUE
chr15	100730174	100730190	1	A	TRUE
chr15	100799520	100799540	1	A									TRUE
chr15	100821118	100821139	2	AT		TRUE						TRUE
chr15	100857222	100857241	1	A	TRUE										TRUE
chr15	100972318	100972403	2	AC			TRUE
chr15	101067421	101067464	2	AC			TRUE						TRUE
chr15	101109495	101109538	2	AC									TRUE
chr15	101118012	101118048	2	AT				TRUE				TRUE	TRUE
chr15	101119524	101119574	1	A	TRUE								TRUE
chr15	101204435	101204471	3	AAT	TRUE										TRUE
chr15	101255803	101255837	2	AC		TRUE			TRUE	TRUE	TRUE	TRUE		TRUE		TRUE
chr15	101299182	101299214	1	A		TRUE						TRUE		TRUE
chr15	101412692	101412714	2	AT												TRUE
chr15	101581704	101581749	2	AC					TRUE
chr15	101606606	101606633	1	A			TRUE
chr15	101696209	101696240	1	A									TRUE		TRUE
chr15	101831540	101831567	2	AC									TRUE
chr16	88388	88408	1	A		TRUE						TRUE		TRUE		TRUE
chr16	95326	95385	2	AC							TRUE
chr16	181982	182004	2	AC	TRUE										TRUE
chr16	351133	351147	1	A					TRUE
chr16	351610	351621	1	A					TRUE
chr16	480285	480306	1	A									TRUE
chr16	562572	562622	2	AC			TRUE						TRUE
chr16	571489	571525	2	AC										TRUE
chr16	698914	698976	1	A			TRUE						TRUE
chr16	809005	809021	1	A								TRUE		TRUE		TRUE
chr16	812784	812801	1	A		TRUE				TRUE	TRUE	TRUE		TRUE		TRUE
chr16	818002	818030	1	A						TRUE	TRUE
chr16	820184	820210	4	AAGG											TRUE
chr16	945212	945228	1	A	TRUE											TRUE
chr16	1059715	1059730	1	A		TRUE				TRUE	TRUE	TRUE		TRUE	TRUE	TRUE
chr16	1321762	1321776	1	A	TRUE
chr16	1322827	1322849	1	A				TRUE
chr16	1391240	1391284	2	AC		TRUE
chr16	1419314	1419328	1	A		TRUE						TRUE				TRUE
chr16	1462362	1462395	1	A			TRUE						TRUE
chr16	1588528	1588557	3	AAT	TRUE										TRUE
chr16	1703136	1703150	1	A		TRUE				TRUE	TRUE	TRUE
chr16	1803542	1803570	1	A	TRUE					TRUE		TRUE				TRUE
chr16	1804245	1804291	2	AT					TRUE
chr16	1849544	1849557	1	A				TRUE
chr16	1852255	1852282	1	A					TRUE
chr16	1901726	1901754	1	A					TRUE
chr16	1988391	1988410	1	A				TRUE	TRUE
chr16	2250262	2250286	1	A				TRUE
chr16	2307015	2307057	1	A				TRUE					TRUE
chr16	2354160	2354177	2	AT		TRUE					TRUE	TRUE				TRUE
chr16	2887312	2887332	1	A	TRUE				TRUE
chr16	3067271	3067310	2	AC					TRUE				TRUE
chr16	3122626	3122653	1	A					TRUE		TRUE					TRUE
chr16	3156634	3156666	1	A						TRUE		TRUE		TRUE		TRUE
chr16	3159782	3159835	2	AC					TRUE
chr16	3178344	3178389	4	AAGG					TRUE
chr16	3180976	3181002	1	A				TRUE
chr16	3186242	3186270	2	AC					TRUE
chr16	3202660	3202707	3	AAT		TRUE				TRUE	TRUE	TRUE		TRUE		TRUE
chr16	3217292	3217316	1	A				TRUE
chr16	3226041	3226071	1	A					TRUE
chr16	3280232	3280278	2	AC		TRUE	TRUE				TRUE	TRUE		TRUE		TRUE
chr16	3325461	3325505	2	AT			TRUE
chr16	3329170	3329214	2	AC			TRUE
chr16	3351197	3351246	1	A	TRUE
chr16	3423641	3423667	1	A						TRUE
chr16	3669831	3669860	1	A											TRUE
chr16	3693388	3693408	1	A					TRUE
chr16	3787071	3787086	1	A		TRUE						TRUE		TRUE		TRUE
chr16	3842965	3842995	1	A									TRUE			TRUE
chr16	3851857	3851882	1	A	TRUE
chr16	3879234	3879262	2	AC		TRUE				TRUE	TRUE	TRUE		TRUE		TRUE
chr16	3944591	3944684	3	AAG									TRUE
chr16	3958540	3958576	1	A				TRUE
chr16	3958674	3958693	1	A				TRUE
chr16	3959363	3959382	1	A	TRUE			TRUE
chr16	4045858	4045891	1	A		TRUE					TRUE	TRUE				TRUE
chr16	4110377	4110403	1	A		TRUE						TRUE
chr16	4173376	4173402	1	A					TRUE
chr16	4175582	4175633	1	A		TRUE					TRUE		TRUE
chr16	4197422	4197440	1	A						TRUE
chr16	4199365	4199391	1	A	TRUE									TRUE
chr16	4210487	4210508	1	A			TRUE
chr16	4220278	4220309	2	AC									TRUE
chr16	4274402	4274425	1	A			TRUE						TRUE
chr16	4275508	4275525	1	A				TRUE
chr16	4421900	4421930	1	A						TRUE				TRUE		TRUE
chr16	4468616	4468635	1	A						TRUE				TRUE
chr16	4470159	4470187	1	A		TRUE				TRUE				TRUE		TRUE
chr16	4483160	4483224	2	AC					TRUE
chr16	4516699	4516727	1	A							TRUE					TRUE
chr16	4536773	4536793	1	A		TRUE				TRUE		TRUE				TRUE
chr16	4555260	4555311	2	AC										TRUE
chr16	4581128	4581184	2	AT		TRUE					TRUE	TRUE		TRUE		TRUE
chr16	4584355	4584365	1	A						TRUE				TRUE
chr16	4642466	4642501	2	AC		TRUE				TRUE	TRUE	TRUE
chr16	4907308	4907355	2	AC												TRUE
chr16	4909425	4909447	1	A				TRUE					TRUE
chr16	5005862	5005882	1	A				TRUE	TRUE
chr16	5055938	5056000	2	AC			TRUE
chr16	5329983	5330003	1	A		TRUE				TRUE	TRUE	TRUE		TRUE		TRUE
chr16	5425066	5425122	4	AGAT				TRUE
chr16	5497623	5497638	1	A		TRUE				TRUE	TRUE	TRUE		TRUE		TRUE
chr16	5525492	5525516	1	A			TRUE
chr16	5529390	5529409	1	A	TRUE		TRUE								TRUE
chr16	5530932	5530975	1	A	TRUE
chr16	5536229	5536256	1	A			TRUE
chr16	5594968	5594996	1	A			TRUE		TRUE				TRUE
chr16	5692166	5692220	2	AC		TRUE				TRUE		TRUE	TRUE	TRUE		TRUE
chr16	5908333	5908363	2	AC					TRUE
chr16	5956640	5956679	2	AT						TRUE	TRUE					TRUE
chr16	5989844	5989881	2	AC			TRUE						TRUE
chr16	6009794	6009835	2	AC	TRUE										TRUE
chr16	6028509	6028534	1	A		TRUE										TRUE
chr16	6052792	6052842	3	AAT					TRUE		TRUE
chr16	6122357	6122396	2	AC			TRUE
chr16	6132965	6132992	1	A		TRUE
chr16	6137607	6137634	1	A	TRUE
chr16	6218854	6218871	1	A						TRUE	TRUE			TRUE		TRUE
chr16	6235534	6235595	2	AC		TRUE				TRUE	TRUE	TRUE				TRUE
chr16	6253660	6253714	2	AC							TRUE
chr16	6310902	6310920	1	A	TRUE								TRUE
chr16	6385927	6385953	1	A					TRUE
chr16	6407541	6407596	2	AC						TRUE
chr16	6460825	6460841	1	A									TRUE
chr16	6465599	6465637	2	AC					TRUE				TRUE
chr16	6487144	6487181	2	AC											TRUE
chr16	6500874	6500901	1	A							TRUE	TRUE				TRUE
chr16	6507506	6507525	1	A	TRUE				TRUE						TRUE
chr16	6539801	6539837	2	AC			TRUE						TRUE
chr16	6575042	6575062	1	A		TRUE				TRUE	TRUE	TRUE		TRUE		TRUE
chr16	6641735	6641779	1	A					TRUE
chr16	6685268	6685294	1	A	TRUE
chr16	6727050	6727125	2	AC		TRUE				TRUE		TRUE		TRUE		TRUE
chr16	6759474	6759522	2	AC					TRUE	TRUE
chr16	6835753	6835781	1	A											TRUE
chr16	6840888	6840905	1	A	TRUE										TRUE
chr16	6855800	6855867	4	AGGG										TRUE	TRUE
chr16	6871912	6871962	2	AC				TRUE
chr16	6892771	6892827	2	AG				TRUE
chr16	6939497	6939528	1	A											TRUE
chr16	6940850	6940890	2	AC		TRUE										TRUE
chr16	6950114	6950139	1	A											TRUE
chr16	6982992	6983017	1	A					TRUE
chr16	6987456	6987505	2	AC	TRUE							TRUE
chr16	6988732	6988790	1	A												TRUE
chr16	7041083	7041108	1	A			TRUE
chr16	7058005	7058022	1	A					TRUE	TRUE		TRUE				TRUE
chr16	7086721	7086741	2	AC	TRUE
chr16	7094745	7094806	2	AC								TRUE		TRUE
chr16	7141968	7142034	3	AAG				TRUE	TRUE
chr16	7154685	7154733	2	AC				TRUE
chr16	7189424	7189453	1	A		TRUE	TRUE					TRUE	TRUE
chr16	7218628	7218681	2	AC		TRUE				TRUE
chr16	7225906	7225920	2	AT		TRUE				TRUE	TRUE			TRUE	TRUE	TRUE
chr16	7244248	7244272	1	A						TRUE
chr16	7269041	7269074	1	A				TRUE			TRUE
chr16	7330473	7330548	2	AC							TRUE
chr16	7344102	7344129	1	A		TRUE
chr16	7410830	7410871	2	AC										TRUE
chr16	7417371	7417390	1	A									TRUE
chr16	7417524	7417561	2	AC	TRUE
chr16	7460371	7460419	2	AC											TRUE
chr16	7494825	7494849	1	A	TRUE		TRUE						TRUE
chr16	7496746	7496759	1	A				TRUE
chr16	7517138	7517192	2	AC				TRUE
chr16	7530009	7530024	1	A			TRUE						TRUE
chr16	7534078	7534103	1	A					TRUE
chr16	7543667	7543720	2	AC				TRUE					TRUE
chr16	7572839	7572865	4	AAAT					TRUE
chr16	7589901	7589952	2	AC	TRUE
chr16	7596173	7596186	1	A	TRUE										TRUE
chr16	7612318	7612349	1	A	TRUE									TRUE
chr16	7677122	7677160	2	AC	TRUE
chr16	7688222	7688284	2	AC							TRUE
chr16	7698183	7698215	2	AC			TRUE						TRUE
chr16	7863390	7863433	2	AT				TRUE						TRUE
chr16	7946591	7946607	1	A			TRUE
chr16	7959567	7959587	1	A					TRUE	TRUE				TRUE
chr16	7993537	7993569	2	AC												TRUE
chr16	8032124	8032135	1	A		TRUE				TRUE	TRUE	TRUE		TRUE		TRUE
chr16	8043398	8043474	1	A				TRUE	TRUE
chr16	8073693	8073717	2	AT					TRUE
chr16	8090132	8090225	4	AAAG				TRUE
chr16	8153935	8153962	1	A					TRUE						TRUE
chr16	8220167	8220205	2	AC										TRUE
chr16	8240388	8240408	1	A				TRUE
chr16	8298268	8298307	2	AG		TRUE
chr16	8302073	8302108	2	AC				TRUE					TRUE
chr16	8325834	8325848	1	A		TRUE					TRUE	TRUE
chr16	8394620	8394644	1	A	TRUE						TRUE
chr16	8402623	8402677	2	AC				TRUE
chr16	8428269	8428290	1	A				TRUE					TRUE
chr16	8434558	8434596	2	AC	TRUE										TRUE
chr16	8459237	8459277	2	AC												TRUE
chr16	8485162	8485194	1	A					TRUE
chr16	8710684	8710730	2	AG			TRUE
chr16	8743424	8743478	2	AT							TRUE
chr16	8754665	8754735	4	AAAG						TRUE						TRUE
chr16	8771454	8771484	1	A							TRUE	TRUE
chr16	8813858	8813883	1	A				TRUE
chr16	8820352	8820368	1	A								TRUE				TRUE
chr16	9003359	9003382	1	A		TRUE				TRUE	TRUE	TRUE		TRUE		TRUE
chr16	9039371	9039399	2	AG					TRUE
chr16	9048686	9048745	2	AT											TRUE
chr16	9065325	9065336	1	A						TRUE	TRUE
chr16	9071811	9071854	2	AC				TRUE	TRUE				TRUE
chr16	9131960	9131998	1	A				TRUE					TRUE
chr16	9246184	9246203	1	A			TRUE	TRUE
chr16	9287981	9288038	2	AC		TRUE				TRUE	TRUE	TRUE
chr16	9337159	9337223	2	AC				TRUE
chr16	9426517	9426575	2	AG				TRUE
chr16	9450738	9450762	1	A											TRUE
chr16	9615170	9615218	3	AAT				TRUE
chr16	9624564	9624618	2	AC							TRUE
chr16	9725218	9725267	2	AC	TRUE
chr16	9725512	9725557	2	AC											TRUE
chr16	9789553	9789596	2	AC				TRUE						TRUE
chr16	9792079	9792108	2	AC						TRUE
chr16	9968262	9968327	4	ACAT					TRUE						TRUE	TRUE
chr16	9979786	9979818	2	AT					TRUE				TRUE
chr16	10058254	10058323	1	A		TRUE										TRUE
chr16	10086606	10086626	1	A					TRUE
chr16	10091458	10091500	2	AC						TRUE
chr16	10094884	10094905	1	A					TRUE
chr16	10096539	10096573	2	AC	TRUE
chr16	10188057	10188092	1	A	TRUE
chr16	10224712	10224778	2	AC								TRUE		TRUE
chr16	10254430	10254456	3	AAT											TRUE
chr16	10269606	10269633	1	A	TRUE
chr16	10311860	10311880	1	A									TRUE
chr16	10336788	10336813	1	A		TRUE				TRUE	TRUE	TRUE
chr16	10473895	10473909	1	A		TRUE				TRUE				TRUE	TRUE
chr16	10504325	10504346	1	A		TRUE				TRUE		TRUE		TRUE
chr16	10525318	10525340	1	A					TRUE
chr16	10613522	10613560	3	AAT				TRUE
chr16	10624118	10624163	4	AAGG			TRUE
chr16	10625354	10625379	1	A				TRUE	TRUE
chr16	10626473	10626494	1	A	TRUE										TRUE
chr16	10628904	10628922	1	A		TRUE					TRUE	TRUE		TRUE
chr16	10653985	10654030	2	AC		TRUE						TRUE		TRUE		TRUE
chr16	10658719	10658735	1	A				TRUE
chr16	10660661	10660704	2	AC		TRUE				TRUE	TRUE	TRUE				TRUE
chr16	10673647	10673668	1	A	TRUE		TRUE	TRUE
chr16	10679897	10679923	4	AAAT			TRUE	TRUE
chr16	10681371	10681410	2	AG	TRUE
chr16	10709677	10709692	1	C	TRUE		TRUE
chr16	10710965	10710987	1	A	TRUE
chr16	10730015	10730070	2	AC						TRUE
chr16	10730948	10730967	1	A	TRUE
chr16	10738729	10738744	1	A				TRUE
chr16	10802242	10802301	2	AC							TRUE
chr16	10803245	10803286	2	AC									TRUE
chr16	10820455	10820517	2	AT			TRUE			TRUE				TRUE
chr16	10823599	10823627	1	A		TRUE				TRUE	TRUE	TRUE		TRUE		TRUE
chr16	10828738	10828780	2	AC											TRUE
chr16	10853429	10853471	3	AAT	TRUE										TRUE
chr16	10943891	10943947	2	AC				TRUE
chr16	10986728	10986762	2	AC					TRUE
chr16	10989211	10989238	1	A					TRUE
chr16	10991422	10991447	1	A		TRUE				TRUE						TRUE
chr16	11018749	11018765	1	A												TRUE
chr16	11036545	11036567	1	A		TRUE
chr16	11040504	11040531	1	A				TRUE							TRUE
chr16	11092359	11092402	2	AC	TRUE									TRUE
chr16	11192508	11192547	2	AC					TRUE
chr16	11193229	11193250	1	A					TRUE
chr16	11224887	11224916	2	AC							TRUE	TRUE		TRUE		TRUE
chr16	11232581	11232641	4	AAAG	TRUE
chr16	11248005	11248022	1	A						TRUE
chr16	11252252	11252293	2	AC				TRUE							TRUE
chr16	11261888	11261921	1	A	TRUE								TRUE
chr16	11311719	11311738	2	AT				TRUE
chr16	11335375	11335424	1	A	TRUE										TRUE
chr16	11375733	11375747	1	A											TRUE
chr16	11496889	11496933	2	AC					TRUE				TRUE
chr16	11502918	11502937	1	A				TRUE	TRUE				TRUE
chr16	11540155	11540184	1	A											TRUE
chr16	11570030	11570044	1	A							TRUE
chr16	11643511	11643536	1	A						TRUE
chr16	11712929	11712958	2	AC	TRUE										TRUE
chr16	11803501	11803545	2	AT					TRUE
chr16	11811538	11811573	1	A											TRUE
chr16	11815862	11815881	1	A	TRUE										TRUE
chr16	11843870	11843895	1	A		TRUE										TRUE
chr16	11852795	11852815	1	A									TRUE
chr16	11853413	11853432	1	A	TRUE								TRUE
chr16	11874451	11874484	1	A									TRUE
chr16	11883458	11883473	1	A		TRUE										TRUE
chr16	11951615	11951667	2	AC					TRUE
chr16	11979274	11979299	1	A	TRUE		TRUE
chr16	11983236	11983257	1	A	TRUE		TRUE								TRUE
chr16	12025300	12025324	1	A			TRUE
chr16	12101302	12101316	1	A	TRUE				TRUE						TRUE
chr16	12139192	12139222	1	A											TRUE
chr16	12193471	12193488	1	A		TRUE				TRUE	TRUE	TRUE		TRUE		TRUE
chr16	12206815	12206834	1	A	TRUE	TRUE				TRUE	TRUE	TRUE			TRUE	TRUE
chr16	12227900	12227926	1	A	TRUE				TRUE
chr16	12231533	12231567	1	A	TRUE										TRUE
chr16	12265697	12265727	1	A					TRUE
chr16	12267245	12267268	2	AC					TRUE
chr16	12329275	12329295	1	A					TRUE	TRUE	TRUE	TRUE	TRUE	TRUE
chr16	12334902	12334922	1	A					TRUE	TRUE	TRUE			TRUE
chr16	12365326	12365365	2	AC			TRUE
chr16	12409418	12409451	1	A					TRUE			TRUE
chr16	12425530	12425559	1	A					TRUE
chr16	12433631	12433651	1	A			TRUE
chr16	12446048	12446074	1	A					TRUE
chr16	12464229	12464245	2	AC			TRUE
chr16	12481448	12481490	2	AT					TRUE
chr16	12481514	12481555	2	AC					TRUE
chr16	12496508	12496529	1	A					TRUE
chr16	12568303	12568317	1	A			TRUE
chr16	12576188	12576215	1	A	TRUE
chr16	12593159	12593184	1	A	TRUE								TRUE
chr16	12613313	12613326	1	A	TRUE		TRUE								TRUE
chr16	12615619	12615634	1	A				TRUE
chr16	12624501	12624522	1	A	TRUE			TRUE							TRUE
chr16	12624663	12624680	1	A			TRUE
chr16	12766243	12766310	2	AG		TRUE				TRUE						TRUE
chr16	12799244	12799263	1	A					TRUE	TRUE	TRUE	TRUE
chr16	12837469	12837506	1	A	TRUE
chr16	12842858	12842886	1	A					TRUE
chr16	12863598	12863627	2	AC			TRUE
chr16	12869468	12869509	3	AAT					TRUE
chr16	12925436	12925473	2	AC	TRUE										TRUE
chr16	13004940	13004978	4	AAAG					TRUE
chr16	13049154	13049227	2	AC									TRUE
chr16	13106966	13107003	2	AG	TRUE
chr16	13121820	13121883	2	AC										TRUE
chr16	13196395	13196425	1	A					TRUE							TRUE
chr16	13197105	13197181	2	AC					TRUE
chr16	13276277	13276289	2	AT		TRUE				TRUE	TRUE			TRUE		TRUE
chr16	13280118	13280140	1	A				TRUE
chr16	13313253	13313272	1	A				TRUE
chr16	13328592	13328637	2	AC				TRUE	TRUE
chr16	13444983	13445029	2	AT					TRUE
chr16	13617910	13617958	2	AC					TRUE
chr16	13622489	13622539	2	AC						TRUE				TRUE
chr16	13678355	13678372	1	A											TRUE
chr16	13732237	13732258	1	A				TRUE
chr16	13789705	13789718	1	A	TRUE										TRUE
chr16	13839352	13839374	1	A		TRUE					TRUE	TRUE		TRUE		TRUE
chr16	13857491	13857550	2	AC	TRUE								TRUE		TRUE
chr16	13881628	13881674	2	AC					TRUE				TRUE
chr16	13969130	13969164	2	AG		TRUE			TRUE	TRUE	TRUE	TRUE		TRUE		TRUE
chr16	13976373	13976449	2	AC							TRUE
chr16	13987830	13987854	4	AAAT						TRUE	TRUE	TRUE		TRUE
chr16	14008939	14008957	4	AAAT	TRUE
chr16	14016771	14016799	1	A		TRUE		TRUE	TRUE		TRUE	TRUE
chr16	14091995	14092021	1	A										TRUE	TRUE	TRUE
chr16	14142246	14142265	1	A								TRUE
chr16	14159930	14159952	1	A		TRUE						TRUE		TRUE		TRUE
chr16	14162151	14162174	1	A							TRUE
chr16	14241964	14242012	3	AAT		TRUE		TRUE		TRUE	TRUE	TRUE		TRUE		TRUE
chr16	14256195	14256208	1	A										TRUE
chr16	14296001	14296019	1	A						TRUE		TRUE		TRUE
chr16	14300829	14300848	1	A			TRUE
chr16	14311853	14311873	1	A					TRUE
chr16	14324803	14324839	1	A						TRUE
chr16	14329466	14329488	1	A				TRUE							TRUE
chr16	14341303	14341350	2	AC				TRUE
chr16	14344127	14344153	1	A		TRUE		TRUE	TRUE							TRUE
chr16	14470438	14470473	3	AAT	TRUE
chr16	14654494	14654521	1	A	TRUE			TRUE							TRUE
chr16	15032654	15032669	1	A				TRUE
chr16	15465354	15465370	1	A				TRUE
chr16	15787482	15787502	1	A			TRUE	TRUE
chr16	15788797	15788841	2	AC				TRUE
chr16	15826993	15827022	1	A		TRUE				TRUE		TRUE
chr16	15831464	15831498	2	AC				TRUE					TRUE
chr16	15860133	15860149	1	A				TRUE
chr16	15906722	15906737	1	A			TRUE
chr16	15913657	15913681	1	A		TRUE										TRUE
chr16	15944680	15944742	2	AC								TRUE
chr16	15949611	15949633	3	CCG								TRUE		TRUE		TRUE
chr16	15984448	15984461	1	A				TRUE
chr16	16003985	16004043	4	ATCC	TRUE
chr16	16012486	16012503	1	A		TRUE				TRUE						TRUE
chr16	16012689	16012702	1	A		TRUE				TRUE		TRUE				TRUE
chr16	16043295	16043321	1	A											TRUE
chr16	16108274	16108302	1	A					TRUE
chr16	16124316	16124349	2	AC				TRUE
chr16	16173692	16173712	1	A					TRUE
chr16	16181345	16181369	1	A	TRUE
chr16	16195304	16195332	1	A	TRUE		TRUE						TRUE
chr16	16196208	16196225	1	A	TRUE		TRUE						TRUE
chr16	16636870	16636915	2	AT				TRUE				TRUE
chr16	16829614	16829639	1	A			TRUE						TRUE
chr16	16832956	16832979	1	A									TRUE
chr16	16907486	16907540	2	AC				TRUE
chr16	16920394	16920422	1	A					TRUE
chr16	16936036	16936057	1	A								TRUE		TRUE
chr16	16955288	16955329	2	AC			TRUE						TRUE
chr16	17046947	17046961	1	A		TRUE
chr16	17115309	17115337	1	A		TRUE								TRUE		TRUE
chr16	17129071	17129097	1	A											TRUE
chr16	17140656	17140691	1	A			TRUE						TRUE
chr16	17157744	17157767	1	A		TRUE						TRUE		TRUE		TRUE
chr16	17184186	17184206	1	A	TRUE				TRUE
chr16	17186468	17186486	1	A			TRUE		TRUE
chr16	17192809	17192832	1	A			TRUE		TRUE				TRUE
chr16	17197014	17197041	2	AT				TRUE
chr16	17204965	17204990	1	A						TRUE				TRUE
chr16	17219279	17219317	1	A		TRUE				TRUE						TRUE
chr16	17269793	17269827	3	AAT			TRUE						TRUE
chr16	17297558	17297572	1	A	TRUE	TRUE					TRUE
chr16	17330104	17330137	2	AC				TRUE					TRUE
chr16	17337768	17337797	1	A							TRUE					TRUE
chr16	17375481	17375504	2	AC	TRUE		TRUE	TRUE					TRUE
chr16	17377175	17377189	2	AC		TRUE				TRUE	TRUE	TRUE				TRUE
chr16	17379729	17379794	2	AG						TRUE	TRUE
chr16	17381422	17381444	1	A	TRUE
chr16	17383748	17383764	1	A	TRUE
chr16	17400605	17400680	4	AAGG				TRUE
chr16	17478223	17478266	1	A	TRUE
chr16	17481095	17481138	2	AC				TRUE							TRUE
chr16	17560134	17560200	2	AC								TRUE
chr16	17580097	17580126	2	AC		TRUE				TRUE		TRUE		TRUE		TRUE
chr16	17589556	17589588	2	AG						TRUE
chr16	17595192	17595217	1	A			TRUE
chr16	17596957	17597017	2	AC			TRUE
chr16	17620290	17620332	2	AC			TRUE						TRUE
chr16	17675518	17675529	1	A		TRUE								TRUE
chr16	17715526	17715549	1	A					TRUE
chr16	17718872	17718891	1	A					TRUE
chr16	17732368	17732412	2	AC				TRUE
chr16	17739781	17739819	1	A		TRUE				TRUE		TRUE		TRUE		TRUE
chr16	17792638	17792665	2	AT						TRUE
chr16	17815065	17815114	2	AC								TRUE
chr16	17825050	17825094	4	AAAT									TRUE
chr16	17828413	17828433	1	A											TRUE
chr16	17877265	17877297	2	AC											TRUE
chr16	17903889	17903955	4	AAAT	TRUE
chr16	17929401	17929481	2	AG		TRUE
chr16	18844571	18844583	2	AC									TRUE
chr16	18974397	18974456	4	AAAT											TRUE	TRUE
chr16	19073309	19073324	1	A		TRUE										TRUE
chr16	19085948	19085969	1	A		TRUE				TRUE	TRUE					TRUE
chr16	19092130	19092180	2	AG			TRUE				TRUE		TRUE
chr16	19167517	19167584	5	AAAAT				TRUE
chr16	19171289	19171333	3	ATC			TRUE						TRUE	TRUE		TRUE
chr16	19243817	19243846	1	A	TRUE
chr16	19249276	19249318	4	AAAT								TRUE		TRUE		TRUE
chr16	19250359	19250404	2	AC					TRUE
chr16	19256437	19256481	2	AC			TRUE	TRUE
chr16	19260502	19260544	1	A	TRUE			TRUE
chr16	19268198	19268241	2	AG	TRUE		TRUE						TRUE
chr16	19327240	19327331	2	AG			TRUE						TRUE
chr16	19332336	19332361	1	A				TRUE					TRUE
chr16	19379016	19379035	1	A			TRUE
chr16	19448150	19448167	1	A		TRUE				TRUE
chr16	19490712	19490770	4	AAGG	TRUE										TRUE
chr16	19492916	19492938	2	AT					TRUE
chr16	19515065	19515084	1	A					TRUE						TRUE
chr16	19519450	19519474	2	AT			TRUE	TRUE					TRUE		TRUE
chr16	19539112	19539124	1	A				TRUE
chr16	19570835	19570890	2	AT					TRUE
chr16	19585395	19585425	1	A				TRUE					TRUE
chr16	19622141	19622165	1	A		TRUE					TRUE	TRUE
chr16	19630325	19630351	1	A									TRUE
chr16	19871280	19871330	1	A					TRUE
chr16	19897827	19897916	2	AC					TRUE
chr16	19945458	19945499	2	AG	TRUE
chr16	19996969	19997007	2	AC									TRUE
chr16	20038328	20038370	2	AC								TRUE
chr16	20146586	20146620	2	AC				TRUE
chr16	20184360	20184390	2	AC	TRUE
chr16	20195337	20195379	4	AAAT							TRUE	TRUE		TRUE
chr16	20200014	20200104	4	AAAG								TRUE		TRUE		TRUE
chr16	20288978	20289058	3	AAG			TRUE						TRUE
chr16	20290174	20290209	1	A			TRUE
chr16	20361191	20361205	1	A									TRUE
chr16	20635581	20635652	4	AAAG									TRUE
chr16	20644538	20644579	2	AC	TRUE		TRUE
chr16	20678011	20678043	4	AAAT	TRUE										TRUE
chr16	20691751	20691806	2	AC									TRUE		TRUE
chr16	20750845	20750867	1	A											TRUE
chr16	20805420	20805434	1	A	TRUE										TRUE
chr16	20921710	20921733	1	A			TRUE
chr16	20972738	20972764	1	A	TRUE										TRUE
chr16	21128864	21128885	1	A				TRUE
chr16	21207636	21207685	2	AC	TRUE										TRUE
chr16	21272817	21272852	1	A			TRUE
chr16	21318018	21318050	2	AC	TRUE										TRUE
chr16	21583831	21583845	1	A	TRUE										TRUE
chr16	21584516	21584530	1	A									TRUE
chr16	21663561	21663588	1	A			TRUE
chr16	21666244	21666261	1	A				TRUE					TRUE	TRUE
chr16	21961627	21961669	2	AT	TRUE	TRUE				TRUE		TRUE				TRUE
chr16	22023997	22024016	2	AT			TRUE
chr16	22050886	22050905	1	A					TRUE
chr16	22173904	22173929	2	AT			TRUE						TRUE		TRUE
chr16	22217158	22217183	1	A			TRUE	TRUE							TRUE
chr16	22226518	22226532	1	A											TRUE
chr16	22268639	22268649	1	A		TRUE				TRUE	TRUE	TRUE		TRUE		TRUE
chr16	22289207	22289231	1	A						TRUE	TRUE	TRUE				TRUE
chr16	22620600	22620669	3	AAG								TRUE
chr16	22832152	22832169	1	A					TRUE
chr16	22864883	22864902	1	A											TRUE
chr16	22888369	22888404	1	A				TRUE
chr16	22918377	22918393	2	AC					TRUE
chr16	22945807	22945855	2	AC								TRUE
chr16	22972959	22972996	1	A		TRUE				TRUE	TRUE	TRUE		TRUE		TRUE
chr16	23040715	23040730	1	A				TRUE
chr16	23082832	23082849	1	A				TRUE							TRUE
chr16	23161550	23161633	2	AT				TRUE							TRUE
chr16	23193064	23193097	1	A				TRUE
chr16	23204281	23204373	2	AT				TRUE
chr16	23271740	23271778	1	A				TRUE
chr16	23304254	23304265	2	AC								TRUE
chr16	23542309	23542338	1	A						TRUE				TRUE		TRUE
chr16	23590639	23590654	1	A						TRUE
chr16	23647134	23647150	1	A				TRUE		TRUE				TRUE
chr16	23725741	23725831	2	AC		TRUE						TRUE				TRUE
chr16	23733290	23733338	3	AAC			TRUE
chr16	23765881	23765917	2	AC				TRUE	TRUE
chr16	23779484	23779513	1	A				TRUE
chr16	23783169	23783187	1	A				TRUE
chr16	23806435	23806457	1	A					TRUE
chr16	23823701	23823771	5	AAAAG		TRUE				TRUE	TRUE	TRUE				TRUE
chr16	23891003	23891023	2	AC								TRUE
chr16	24110511	24110533	1	A		TRUE				TRUE		TRUE		TRUE		TRUE
chr16	24165863	24165907	1	A		TRUE						TRUE
chr16	24305320	24305367	2	AC				TRUE							TRUE
chr16	24314734	24314771	3	AGG					TRUE
chr16	24380999	24381015	1	A			TRUE
chr16	24407805	24407820	1	A						TRUE	TRUE
chr16	24420302	24420351	1	A							TRUE
chr16	24586763	24586810	2	AC					TRUE
chr16	24588637	24588655	2	AC					TRUE
chr16	24597292	24597310	1	A					TRUE			TRUE				TRUE
chr16	24602279	24602307	1	A					TRUE
chr16	24603580	24603628	3	AAC						TRUE
chr16	24609534	24609607	2	AG		TRUE						TRUE		TRUE
chr16	24664770	24664813	2	AC			TRUE		TRUE				TRUE
chr16	24687789	24687883	3	AAG					TRUE
chr16	24704083	24704102	1	A	TRUE
chr16	24707348	24707380	2	AC	TRUE										TRUE
chr16	24709825	24709841	1	A	TRUE								TRUE		TRUE
chr16	24712908	24712958	2	AC	TRUE										TRUE
chr16	24856596	24856621	1	A				TRUE					TRUE
chr16	24896937	24896971	1	A					TRUE
chr16	24901932	24901982	2	AC		TRUE				TRUE		TRUE
chr16	24905629	24905684	2	AC					TRUE
chr16	24911672	24911705	1	A		TRUE				TRUE	TRUE	TRUE				TRUE
chr16	25003229	25003253	1	A		TRUE					TRUE	TRUE				TRUE
chr16	25056122	25056145	1	A		TRUE	TRUE			TRUE			TRUE	TRUE		TRUE
chr16	25108802	25108818	1	A											TRUE
chr16	25195308	25195334	1	A		TRUE	TRUE			TRUE			TRUE
chr16	25336900	25336934	1	A			TRUE
chr16	25399307	25399341	2	AT				TRUE
chr16	25412632	25412652	2	AT		TRUE				TRUE		TRUE		TRUE		TRUE
chr16	25475659	25475700	1	A											TRUE
chr16	25620141	25620234	2	AT							TRUE
chr16	25682601	25682693	5	AAAAG				TRUE
chr16	25756112	25756177	2	AC			TRUE						TRUE
chr16	25794897	25794939	2	AC				TRUE
chr16	25831397	25831443	2	AC							TRUE
chr16	25883142	25883167	1	A			TRUE		TRUE
chr16	25939305	25939354	3	AAT			TRUE						TRUE
chr16	25993950	25994031	2	AC					TRUE
chr16	26295380	26295417	2	AC					TRUE
chr16	26316221	26316298	2	AC		TRUE	TRUE						TRUE
chr16	26348631	26348649	1	A			TRUE
chr16	26396215	26396229	1	A	TRUE										TRUE
chr16	26459292	26459342	1	A										TRUE
chr16	26506236	26506290	2	AC	TRUE
chr16	26591344	26591384	3	ATC						TRUE
chr16	26600110	26600129	1	A			TRUE						TRUE
chr16	26663843	26663875	1	A					TRUE
chr16	26770201	26770249	3	AGG									TRUE
chr16	26771414	26771436	1	A			TRUE	TRUE			TRUE		TRUE
chr16	26852775	26852800	1	A	TRUE
chr16	26982332	26982360	1	A				TRUE
chr16	27032228	27032245	1	A						TRUE
chr16	27086480	27086506	1	A			TRUE						TRUE
chr16	27251160	27251208	2	AT				TRUE		TRUE
chr16	27294941	27294967	2	AT									TRUE
chr16	27328201	27328224	1	A									TRUE
chr16	27356078	27356109	1	A		TRUE										TRUE
chr16	27414165	27414190	2	AC	TRUE								TRUE
chr16	27418004	27418087	5	AAAAT									TRUE
chr16	27915197	27915240	2	AC						TRUE
chr16	27926508	27926540	1	A					TRUE
chr16	27948909	27948933	3	AAT									TRUE
chr16	27987944	27987967	1	A					TRUE
chr16	28046342	28046369	1	A	TRUE
chr16	28076397	28076425	1	A			TRUE
chr16	28079330	28079348	1	A				TRUE
chr16	28095367	28095413	3	AAT				TRUE
chr16	28186673	28186687	1	A				TRUE
chr16	28218122	28218141	1	A				TRUE
chr16	28232365	28232411	2	AC				TRUE
chr16	28261429	28261479	2	AC				TRUE	TRUE
chr16	28321177	28321238	2	AC					TRUE
chr16	28481417	28481475	2	AC				TRUE		TRUE
chr16	28513353	28513381	1	A				TRUE	TRUE
chr16	28530613	28530637	1	A			TRUE
chr16	28817795	28817817	2	AT				TRUE							TRUE
chr16	28838567	28838586	1	A				TRUE							TRUE
chr16	28882101	28882130	1	A				TRUE							TRUE
chr16	28891588	28891607	1	A				TRUE							TRUE
chr16	29019417	29019480	2	AC	TRUE										TRUE
chr16	29023058	29023074	1	A								TRUE
chr16	29753984	29754024	1	A		TRUE				TRUE	TRUE	TRUE		TRUE
chr16	29756681	29756713	1	A		TRUE				TRUE	TRUE	TRUE		TRUE		TRUE
chr16	29881621	29881648	1	A	TRUE
chr16	30074522	30074550	1	A							TRUE
chr16	30431842	30431874	1	A			TRUE	TRUE	TRUE				TRUE
chr16	30481144	30481195	2	AC				TRUE	TRUE							TRUE
chr16	30502397	30502420	1	A					TRUE						TRUE
chr16	30549614	30549627	1	A		TRUE				TRUE	TRUE	TRUE		TRUE		TRUE
chr16	30628532	30628553	1	A			TRUE		TRUE				TRUE
chr16	30714508	30714520	1	A		TRUE					TRUE			TRUE
chr16	30735137	30735165	1	A		TRUE	TRUE			TRUE	TRUE	TRUE	TRUE	TRUE		TRUE
chr16	30776397	30776423	1	A			TRUE		TRUE	TRUE	TRUE		TRUE			TRUE
chr16	30873926	30873975	2	AT					TRUE		TRUE			TRUE
chr16	30881392	30881426	2	AC				TRUE	TRUE				TRUE
chr16	30945848	30945873	1	A					TRUE
chr16	31044001	31044027	1	A					TRUE							TRUE
chr16	31049449	31049464	2	AC			TRUE		TRUE				TRUE
chr16	31050592	31050620	1	A					TRUE				TRUE
chr16	31069268	31069306	2	AC					TRUE				TRUE
chr16	31092175	31092204	1	A		TRUE			TRUE	TRUE	TRUE	TRUE		TRUE		TRUE
chr16	31117369	31117401	4	AAAT			TRUE		TRUE				TRUE
chr16	31243207	31243275	4	AAAG		TRUE			TRUE	TRUE	TRUE			TRUE		TRUE
chr16	31256986	31257031	2	AT		TRUE				TRUE	TRUE
chr16	31258692	31258718	2	AC		TRUE			TRUE	TRUE				TRUE
chr16	31266863	31266885	1	A					TRUE
chr16	31333574	31333610	5	AAAAT					TRUE				TRUE
chr16	31397059	31397092	1	A	TRUE			TRUE							TRUE
chr16	31426579	31426612	2	AC								TRUE
chr16	31456481	31456513	1	A								TRUE
chr16	31522812	31522834	2	AT				TRUE	TRUE
chr16	31558750	31558793	1	A	TRUE				TRUE
chr16	31722058	31722091	1	A					TRUE
chr16	31909065	31909090	2	AC		TRUE				TRUE	TRUE	TRUE		TRUE		TRUE
chr16	31920917	31920963	2	AC		TRUE				TRUE	TRUE	TRUE		TRUE		TRUE
chr16	34241378	34241395	1	A		TRUE					TRUE					TRUE
chr16	35127389	35127440	1	A												TRUE
chr16	35603290	35603320	1	A		TRUE
chr16	35926790	35926805	2	AT		TRUE					TRUE					TRUE
chr16	46630556	46630636	2	AC							TRUE
chr16	46742446	46742492	2	AC		TRUE							TRUE			TRUE
chr16	46755889	46755926	1	A		TRUE					TRUE					TRUE
chr16	46776217	46776249	1	A						TRUE				TRUE		TRUE
chr16	46871031	46871127	4	AAGG				TRUE		TRUE						TRUE
chr16	46971662	46971676	1	A		TRUE				TRUE	TRUE	TRUE		TRUE		TRUE
chr16	46988150	46988178	1	A		TRUE				TRUE	TRUE	TRUE		TRUE		TRUE
chr16	47115698	47115748	2	AT		TRUE				TRUE	TRUE	TRUE		TRUE		TRUE
chr16	47315768	47315791	2	AT		TRUE				TRUE	TRUE	TRUE		TRUE
chr16	47396525	47396544	2	AC						TRUE		TRUE				TRUE
chr16	47883015	47883032	2	AT		TRUE				TRUE	TRUE	TRUE		TRUE		TRUE
chr16	48023742	48023791	2	AC										TRUE
chr16	48057869	48057890	1	A		TRUE				TRUE		TRUE		TRUE		TRUE
chr16	48226073	48226093	3	AAT										TRUE
chr16	48408084	48408106	1	A	TRUE											TRUE
chr16	48455037	48455074	2	AC			TRUE	TRUE					TRUE
chr16	48468664	48468754	2	AT	TRUE								TRUE
chr16	48482271	48482298	1	A				TRUE
chr16	48615902	48615933	1	A										TRUE
chr16	48635714	48635793	2	AC				TRUE
chr16	48642547	48642569	2	AG										TRUE
chr16	48666298	48666328	1	A			TRUE						TRUE
chr16	48742041	48742076	2	AC				TRUE					TRUE
chr16	48751055	48751082	1	A							TRUE			TRUE
chr16	48751487	48751528	1	A									TRUE
chr16	48752046	48752062	1	A	TRUE						TRUE	TRUE		TRUE	TRUE	TRUE
chr16	48992970	48992999	1	A												TRUE
chr16	49014389	49014446	2	AC					TRUE						TRUE
chr16	49058615	49058641	1	A											TRUE
chr16	49067561	49067635	2	AT						TRUE
chr16	49212141	49212201	2	AG		TRUE				TRUE	TRUE	TRUE		TRUE
chr16	49255574	49255584	1	A					TRUE
chr16	49308330	49308397	5	AAAAT	TRUE				TRUE
chr16	49480691	49480719	2	AT		TRUE					TRUE
chr16	49497184	49497250	4	ATCC						TRUE		TRUE
chr16	49590030	49590051	2	AT			TRUE	TRUE	TRUE
chr16	49702904	49702950	2	AC					TRUE
chr16	49709169	49709183	2	AT					TRUE
chr16	49872406	49872433	2	AC					TRUE
chr16	50064065	50064087	1	A										TRUE		TRUE
chr16	50092419	50092452	1	A									TRUE
chr16	50108804	50108825	1	A												TRUE
chr16	50129922	50129941	1	A					TRUE
chr16	50155268	50155312	2	AC							TRUE
chr16	50321564	50321598	1	A				TRUE
chr16	50341177	50341220	2	AC	TRUE			TRUE							TRUE
chr16	50341929	50341968	2	AC	TRUE
chr16	50363634	50363680	2	AC	TRUE
chr16	50376402	50376425	1	A										TRUE
chr16	50405816	50405838	3	AAT							TRUE	TRUE
chr16	50417282	50417343	2	AC											TRUE
chr16	50417986	50417999	1	A	TRUE										TRUE
chr16	50437502	50437549	2	AC							TRUE
chr16	50481750	50481793	2	AC												TRUE
chr16	50598229	50598263	2	AC		TRUE						TRUE		TRUE		TRUE
chr16	50640838	50640853	1	A											TRUE
chr16	50686381	50686396	1	A			TRUE		TRUE						TRUE
chr16	50751938	50752036	2	AT			TRUE				TRUE
chr16	50808899	50808921	1	A			TRUE				TRUE
chr16	50847842	50847859	1	A												TRUE
chr16	50854100	50854137	2	AC					TRUE
chr16	50869572	50869611	2	AC												TRUE
chr16	50874571	50874615	2	AC					TRUE
chr16	50874721	50874753	2	AC					TRUE				TRUE
chr16	50928889	50928906	3	AAC				TRUE
chr16	51057824	51057867	2	AT				TRUE
chr16	51058932	51058970	2	AC							TRUE
chr16	51091813	51091860	1	A				TRUE	TRUE
chr16	51125666	51125684	1	A		TRUE				TRUE	TRUE	TRUE		TRUE		TRUE
chr16	51147780	51147809	2	AC					TRUE	TRUE	TRUE			TRUE		TRUE
chr16	51168490	51168511	1	A						TRUE
chr16	51187021	51187071	2	AC					TRUE
chr16	51342392	51342423	1	A	TRUE
chr16	51371378	51371406	1	A											TRUE
chr16	51424108	51424150	2	AC									TRUE	TRUE
chr16	51441573	51441597	1	A	TRUE						TRUE
chr16	51457372	51457400	1	A								TRUE				TRUE
chr16	51530490	51530508	1	A								TRUE		TRUE		TRUE
chr16	51565745	51565770	1	A		TRUE					TRUE			TRUE
chr16	51600242	51600264	1	A		TRUE				TRUE	TRUE	TRUE		TRUE
chr16	51609858	51609884	2	AT					TRUE
chr16	51775693	51775736	2	AC			TRUE						TRUE
chr16	51780164	51780250	2	AG								TRUE		TRUE	TRUE
chr16	51810316	51810367	2	AC						TRUE
chr16	51838936	51838998	2	AC		TRUE				TRUE	TRUE	TRUE		TRUE
chr16	51849310	51849327	1	A		TRUE						TRUE		TRUE		TRUE
chr16	51883274	51883316	1	A				TRUE					TRUE
chr16	51897104	51897133	2	AT							TRUE	TRUE
chr16	51938623	51938660	2	AC										TRUE
chr16	51979603	51979651	2	AC					TRUE
chr16	52000759	52000814	2	AT		TRUE				TRUE				TRUE		TRUE
chr16	52091548	52091611	2	AC							TRUE			TRUE
chr16	52222624	52222648	1	A			TRUE
chr16	52226721	52226741	2	AC			TRUE						TRUE
chr16	52381809	52381839	4	AAAT	TRUE
chr16	52450791	52450859	4	AAGG	TRUE
chr16	52485192	52485277	2	AC		TRUE			TRUE							TRUE
chr16	52599780	52599796	1	A				TRUE
chr16	52624766	52624793	1	A									TRUE
chr16	52628596	52628630	2	AG									TRUE
chr16	52651232	52651259	2	AC											TRUE
chr16	52788337	52788381	2	AC		TRUE			TRUE	TRUE	TRUE	TRUE		TRUE		TRUE
chr16	52806701	52806722	1	A		TRUE				TRUE		TRUE		TRUE
chr16	52867354	52867437	4	AGAT											TRUE
chr16	52891093	52891114	1	A	TRUE				TRUE
chr16	52919469	52919521	2	AC			TRUE
chr16	53004923	53004968	2	AC									TRUE
chr16	53026251	53026307	5	AAAAG			TRUE
chr16	53049323	53049359	2	AC						TRUE		TRUE
chr16	53051764	53051811	2	AT					TRUE
chr16	53065639	53065658	1	A				TRUE					TRUE
chr16	53100454	53100470	1	A	TRUE										TRUE
chr16	53124468	53124495	1	A		TRUE						TRUE
chr16	53171831	53171902	2	AC				TRUE
chr16	53217912	53217959	4	AAAG				TRUE	TRUE
chr16	53335947	53335978	2	AT	TRUE
chr16	53412186	53412231	2	AC				TRUE						TRUE
chr16	53431798	53431823	1	A					TRUE
chr16	53448161	53448175	1	A	TRUE
chr16	53591352	53591381	1	A						TRUE	TRUE
chr16	53622800	53622845	2	AC		TRUE	TRUE			TRUE		TRUE		TRUE
chr16	53648607	53648658	2	AC											TRUE
chr16	53760206	53760261	2	AC				TRUE
chr16	53764474	53764496	1	A			TRUE						TRUE
chr16	53789851	53789926	2	AT				TRUE
chr16	53853441	53853455	1	A					TRUE				TRUE		TRUE
chr16	53990655	53990684	5	AAAAT		TRUE				TRUE				TRUE		TRUE
chr16	54008805	54008861	3	AAT	TRUE
chr16	54016293	54016315	1	A	TRUE										TRUE
chr16	54048214	54048273	1	A	TRUE
chr16	54065099	54065157	5	AAAAT					TRUE
chr16	54074891	54074957	2	AC					TRUE
chr16	54105772	54105814	2	AC						TRUE
chr16	54211869	54211912	2	AC						TRUE		TRUE		TRUE
chr16	54228129	54228149	2	AT					TRUE
chr16	54318566	54318620	2	AC								TRUE
chr16	54361793	54361824	2	AC		TRUE				TRUE		TRUE				TRUE
chr16	54362344	54362390	2	AC		TRUE				TRUE	TRUE	TRUE		TRUE		TRUE
chr16	54363231	54363244	1	A		TRUE				TRUE	TRUE	TRUE		TRUE		TRUE
chr16	54509602	54509633	2	AC		TRUE
chr16	54544072	54544099	1	A											TRUE
chr16	54575064	54575099	2	AC			TRUE
chr16	54786581	54786616	2	AC			TRUE								TRUE
chr16	54788073	54788157	4	AAGG					TRUE
chr16	54831975	54832011	1	A				TRUE
chr16	54833299	54833334	2	AC			TRUE					TRUE
chr16	55017965	55018027	2	AC			TRUE	TRUE
chr16	55022992	55023094	2	AT			TRUE						TRUE
chr16	55027945	55027960	2	AT											TRUE
chr16	55231154	55231188	2	AC									TRUE
chr16	55234259	55234334	2	AT	TRUE
chr16	55293642	55293672	4	AAAG			TRUE
chr16	55295463	55295499	2	AG	TRUE
chr16	55347965	55348053	2	AT										TRUE
chr16	55371953	55371971	1	A		TRUE						TRUE
chr16	55427621	55427668	2	AG				TRUE					TRUE
chr16	55461810	55461865	4	AAAG										TRUE		TRUE
chr16	55509992	55510008	1	A											TRUE
chr16	55636769	55636815	2	AC			TRUE						TRUE
chr16	55909570	55909596	2	AC	TRUE										TRUE
chr16	55969531	55969548	2	AC											TRUE
chr16	56027733	56027750	1	A	TRUE				TRUE						TRUE
chr16	56053316	56053337	1	A					TRUE
chr16	56054700	56054717	1	A									TRUE
chr16	56101509	56101528	1	A	TRUE
chr16	56137252	56137288	2	AC										TRUE
chr16	56277777	56277842	2	AC											TRUE
chr16	56359464	56359489	1	A	TRUE										TRUE
chr16	56624096	56624164	2	AC			TRUE						TRUE
chr16	56662045	56662061	1	A	TRUE				TRUE
chr16	56713023	56713065	2	AC											TRUE
chr16	56763483	56763539	2	AC	TRUE
chr16	56794926	56794959	1	A											TRUE
chr16	56908162	56908181	1	A							TRUE	TRUE		TRUE
chr16	56951828	56951879	1	A			TRUE
chr16	57078465	57078492	1	A			TRUE	TRUE
chr16	57118333	57118346	1	A	TRUE				TRUE
chr16	57202878	57202907	2	AT					TRUE				TRUE
chr16	57281503	57281528	1	A					TRUE
chr16	57288048	57288070	1	A					TRUE
chr16	57288542	57288560	1	A					TRUE
chr16	57289160	57289171	1	A					TRUE
chr16	57292419	57292444	1	A									TRUE
chr16	57294682	57294710	1	A					TRUE
chr16	57294999	57295020	1	A					TRUE
chr16	57361259	57361280	1	A		TRUE				TRUE	TRUE	TRUE		TRUE		TRUE
chr16	57392147	57392165	1	A						TRUE	TRUE	TRUE	TRUE	TRUE
chr16	57495658	57495696	2	AC				TRUE					TRUE
chr16	57556909	57556928	1	A											TRUE
chr16	57582082	57582138	2	AC			TRUE
chr16	57584055	57584083	1	A	TRUE	TRUE					TRUE	TRUE			TRUE	TRUE
chr16	57585825	57585843	1	A		TRUE				TRUE	TRUE	TRUE				TRUE
chr16	57598333	57598361	2	AC					TRUE
chr16	57704376	57704406	2	AC				TRUE
chr16	57712663	57712684	1	A				TRUE					TRUE
chr16	57768509	57768541	2	AC			TRUE	TRUE					TRUE
chr16	57860023	57860096	5	AAAAT					TRUE
chr16	57929435	57929490	2	AG				TRUE
chr16	57944947	57944988	1	A					TRUE
chr16	57973400	57973437	2	AC	TRUE
chr16	57977406	57977447	1	A	TRUE										TRUE
chr16	57977556	57977596	2	AC	TRUE										TRUE
chr16	57981380	57981433	3	AAT	TRUE										TRUE
chr16	58062427	58062466	2	AC				TRUE	TRUE
chr16	58065411	58065436	1	A		TRUE					TRUE	TRUE				TRUE
chr16	58082732	58082759	1	A	TRUE										TRUE
chr16	58087906	58087972	2	AC					TRUE
chr16	58114526	58114539	1	A					TRUE
chr16	58155748	58155803	2	AC		TRUE			TRUE	TRUE	TRUE					TRUE
chr16	58161519	58161586	2	AC							TRUE
chr16	58221559	58221591	2	AC				TRUE	TRUE
chr16	58239269	58239301	2	AG				TRUE	TRUE
chr16	58330978	58330996	1	A					TRUE							TRUE
chr16	58335483	58335520	1	A			TRUE
chr16	58492490	58492554	2	AC					TRUE
chr16	58506133	58506169	2	AC				TRUE
chr16	58513168	58513197	2	AC				TRUE
chr16	58514744	58514781	1	A	TRUE
chr16	58522236	58522267	1	A	TRUE			TRUE
chr16	58529839	58529872	1	A								TRUE			TRUE
chr16	58539466	58539504	2	AC				TRUE
chr16	58603407	58603462	2	AC					TRUE
chr16	58620652	58620677	1	A									TRUE
chr16	58621911	58621934	1	A				TRUE
chr16	58632999	58633031	4	AAAT	TRUE										TRUE
chr16	58644297	58644368	2	AC	TRUE			TRUE	TRUE
chr16	58700559	58700648	2	AT									TRUE
chr16	58735805	58735826	1	A				TRUE
chr16	58751035	58751061	1	A				TRUE
chr16	58760524	58760558	1	A	TRUE		TRUE
chr16	58763536	58763587	2	AC	TRUE					TRUE
chr16	58788268	58788291	1	A		TRUE				TRUE	TRUE					TRUE
chr16	58789432	58789457	1	A	TRUE		TRUE	TRUE
chr16	58818493	58818587	2	AC			TRUE	TRUE
chr16	58819414	58819428	1	A			TRUE
chr16	58843781	58843824	2	AC		TRUE				TRUE	TRUE
chr16	58845515	58845537	1	A												TRUE
chr16	58924532	58924606	2	AC										TRUE
chr16	58959829	58959855	2	AC							TRUE
chr16	59141141	59141218	4	AAGG											TRUE
chr16	59143575	59143635	2	AC											TRUE
chr16	59273024	59273049	1	A	TRUE	TRUE						TRUE			TRUE	TRUE
chr16	59273325	59273350	2	AC			TRUE
chr16	59289829	59289853	1	A					TRUE						TRUE
chr16	59329956	59329986	1	A	TRUE				TRUE
chr16	59342543	59342583	2	AC	TRUE					TRUE
chr16	59369328	59369349	1	A			TRUE
chr16	59512865	59512906	1	A										TRUE
chr16	59532429	59532484	2	AC										TRUE
chr16	59696070	59696090	1	A	TRUE										TRUE
chr16	59701167	59701194	2	AC											TRUE
chr16	59735930	59735949	1	A	TRUE		TRUE		TRUE
chr16	59784472	59784506	2	AC				TRUE	TRUE
chr16	59788668	59788713	3	AAT	TRUE
chr16	59798629	59798677	2	AT					TRUE
chr16	59849647	59849681	1	A	TRUE
chr16	59973096	59973117	2	AC	TRUE										TRUE
chr16	59986738	59986788	2	AC	TRUE		TRUE						TRUE
chr16	59989762	59989802	2	AC	TRUE
chr16	60007154	60007212	2	AG	TRUE
chr16	60007606	60007628	2	AC	TRUE	TRUE
chr16	60086789	60086825	4	AAAT	TRUE
chr16	60093888	60093903	1	A				TRUE
chr16	60097130	60097145	2	AT						TRUE	TRUE	TRUE
chr16	60189015	60189026	1	A											TRUE
chr16	60240433	60240451	1	A			TRUE
chr16	60296855	60296909	2	AT	TRUE										TRUE
chr16	60378472	60378543	2	AC											TRUE
chr16	60440002	60440018	1	A				TRUE					TRUE		TRUE
chr16	60565618	60565672	2	AG							TRUE
chr16	60647886	60647983	2	AT						TRUE
chr16	60691689	60691747	2	AT	TRUE
chr16	60783168	60783212	2	AC	TRUE				TRUE
chr16	60863820	60863841	1	A		TRUE				TRUE	TRUE					TRUE
chr16	60867261	60867282	1	A	TRUE
chr16	60867812	60867836	1	A	TRUE
chr16	60899046	60899120	2	AT	TRUE										TRUE
chr16	60923029	60923087	2	AC						TRUE
chr16	60981264	60981304	2	AC		TRUE				TRUE						TRUE
chr16	60991323	60991333	1	A											TRUE
chr16	61007547	61007561	1	A				TRUE					TRUE
chr16	61323357	61323389	1	A								TRUE
chr16	61446060	61446075	2	AT							TRUE
chr16	61579629	61579684	2	AT	TRUE
chr16	61628751	61628796	4	AAAT							TRUE
chr16	61675600	61675642	1	A							TRUE
chr16	61746556	61746595	2	AC									TRUE
chr16	61847538	61847569	2	AT							TRUE
chr16	61852853	61852945	4	AAGG							TRUE	TRUE
chr16	61957566	61957599	2	AT						TRUE	TRUE					TRUE
chr16	61959962	61960038	2	AT						TRUE	TRUE			TRUE
chr16	62288667	62288703	2	AC	TRUE		TRUE						TRUE
chr16	62400225	62400265	2	AC	TRUE		TRUE		TRUE				TRUE
chr16	62416990	62417016	2	AC	TRUE		TRUE						TRUE
chr16	62418735	62418783	2	AC	TRUE		TRUE		TRUE				TRUE
chr16	62453385	62453408	2	AT										TRUE
chr16	62467071	62467128	2	AT						TRUE				TRUE
chr16	62502047	62502078	2	AC		TRUE				TRUE
chr16	62543016	62543035	1	A									TRUE
chr16	62547538	62547570	2	AC				TRUE
chr16	62649206	62649234	1	A						TRUE
chr16	62653963	62653991	2	AC						TRUE
chr16	62699782	62699823	2	AC			TRUE						TRUE
chr16	62749468	62749532	2	AC						TRUE	TRUE			TRUE
chr16	62749920	62749947	1	A	TRUE
chr16	62803676	62803714	2	AC		TRUE						TRUE				TRUE
chr16	62845843	62845883	2	AC											TRUE
chr16	62990567	62990601	2	AC		TRUE			TRUE	TRUE	TRUE	TRUE				TRUE
chr16	63028826	63028864	2	AC							TRUE
chr16	63033964	63033979	1	A							TRUE			TRUE		TRUE
chr16	63046896	63046924	1	A			TRUE
chr16	63052756	63052785	2	AC							TRUE					TRUE
chr16	63075708	63075733	1	A			TRUE
chr16	63090205	63090234	2	AC												TRUE
chr16	63146655	63146688	2	AC				TRUE
chr16	63154101	63154127	1	A				TRUE
chr16	63172331	63172344	1	A				TRUE	TRUE
chr16	63179360	63179374	1	A				TRUE	TRUE
chr16	63208046	63208100	2	AC				TRUE
chr16	63210115	63210133	1	A				TRUE
chr16	63215780	63215835	4	AAAG					TRUE
chr16	63235129	63235163	2	AG				TRUE
chr16	63245694	63245741	2	AC							TRUE
chr16	63277304	63277357	2	AC								TRUE
chr16	63329983	63330019	2	AC				TRUE	TRUE
chr16	63407551	63407649	4	AGAT									TRUE
chr16	63456610	63456650	2	AT				TRUE
chr16	63479653	63479700	2	AC	TRUE		TRUE
chr16	63492319	63492347	2	AC			TRUE						TRUE
chr16	63556004	63556045	2	AT			TRUE						TRUE
chr16	63565022	63565060	2	AC											TRUE
chr16	63619617	63619667	2	AC											TRUE
chr16	63650702	63650770	5	AAAAT											TRUE
chr16	63682890	63682935	2	AG				TRUE
chr16	63863085	63863116	2	AC				TRUE
chr16	64104289	64104361	2	AT			TRUE
chr16	64175764	64175818	2	AT						TRUE
chr16	64190700	64190744	2	AC			TRUE	TRUE		TRUE	TRUE
chr16	64191971	64192004	2	AC											TRUE
chr16	64198400	64198447	2	AC			TRUE			TRUE		TRUE
chr16	64262487	64262508	1	A		TRUE				TRUE	TRUE	TRUE		TRUE		TRUE
chr16	64312022	64312053	1	A					TRUE
chr16	64423488	64423565	2	AC								TRUE
chr16	64436270	64436328	2	AC											TRUE
chr16	64607342	64607392	2	AC							TRUE					TRUE
chr16	64718276	64718310	2	AT						TRUE	TRUE			TRUE		TRUE
chr16	64753497	64753552	2	AC				TRUE
chr16	64755896	64755930	2	AC										TRUE
chr16	64760314	64760358	2	AG					TRUE
chr16	64884624	64884674	2	AC					TRUE
chr16	64884839	64884884	1	A	TRUE										TRUE
chr16	64965206	64965232	1	A					TRUE
chr16	64965771	64965818	2	AC					TRUE
chr16	65021556	65021589	2	AT	TRUE
chr16	65033237	65033273	2	AC	TRUE			TRUE
chr16	65045330	65045372	2	AT			TRUE	TRUE
chr16	65096407	65096444	2	AC					TRUE		TRUE
chr16	65110624	65110675	2	AC				TRUE
chr16	65111674	65111713	2	AC			TRUE	TRUE
chr16	65127803	65127850	2	AC			TRUE	TRUE
chr16	65139581	65139624	2	AC					TRUE
chr16	65156238	65156289	2	AC					TRUE						TRUE
chr16	65251478	65251517	2	AC				TRUE							TRUE
chr16	65341027	65341053	1	A				TRUE			TRUE
chr16	65347594	65347605	1	A											TRUE
chr16	65458531	65458564	2	AC				TRUE	TRUE
chr16	65492231	65492282	2	AC				TRUE
chr16	65511394	65511443	2	AC				TRUE
chr16	65547918	65547945	2	AC		TRUE				TRUE		TRUE		TRUE		TRUE
chr16	65626138	65626191	4	AAAT		TRUE				TRUE		TRUE		TRUE		TRUE
chr16	65648757	65648783	1	A									TRUE
chr16	65747705	65747735	2	AC			TRUE						TRUE
chr16	65800179	65800218	2	AC							TRUE				TRUE
chr16	65818305	65818340	2	AC	TRUE		TRUE						TRUE
chr16	65838101	65838139	2	AC						TRUE	TRUE	TRUE		TRUE
chr16	65892820	65892840	1	A			TRUE	TRUE					TRUE
chr16	65903022	65903041	1	A											TRUE
chr16	66098735	66098767	1	A							TRUE
chr16	66124343	66124371	1	A								TRUE		TRUE
chr16	66266175	66266195	1	A							TRUE
chr16	66267594	66267619	2	AC									TRUE
chr16	66461569	66461614	2	AC	TRUE
chr16	66504757	66504787	1	A							TRUE
chr16	66633089	66633146	2	AT		TRUE					TRUE			TRUE		TRUE
chr16	66699467	66699497	1	A					TRUE
chr16	66704393	66704440	2	AC									TRUE			TRUE
chr16	66748272	66748305	1	A											TRUE
chr16	66771638	66771680	2	AC						TRUE				TRUE	TRUE
chr16	66944305	66944325	1	A		TRUE			TRUE	TRUE	TRUE			TRUE		TRUE
chr16	67012618	67012654	1	A		TRUE				TRUE
chr16	67028190	67028218	1	A		TRUE				TRUE						TRUE
chr16	67075198	67075234	2	AC		TRUE				TRUE						TRUE
chr16	67117200	67117223	1	A										TRUE
chr16	67222614	67222652	1	A		TRUE				TRUE	TRUE			TRUE		TRUE
chr16	67274768	67274836	2	AT		TRUE				TRUE	TRUE					TRUE
chr16	67331061	67331114	2	AG						TRUE	TRUE					TRUE
chr16	67355358	67355397	1	A		TRUE				TRUE	TRUE	TRUE		TRUE		TRUE
chr16	67389027	67389057	1	A	TRUE	TRUE				TRUE	TRUE	TRUE	TRUE	TRUE		TRUE
chr16	67433687	67433729	2	AC		TRUE				TRUE		TRUE		TRUE
chr16	67490078	67490134	2	AC		TRUE				TRUE	TRUE	TRUE		TRUE		TRUE
chr16	67513788	67513801	1	A		TRUE										TRUE
chr16	67520060	67520090	1	A		TRUE				TRUE	TRUE					TRUE
chr16	67520424	67520464	5	AAGAG		TRUE				TRUE	TRUE			TRUE		TRUE
chr16	67580773	67580795	1	A		TRUE					TRUE	TRUE
chr16	67608019	67608033	1	A		TRUE					TRUE			TRUE
chr16	67694988	67695012	1	A		TRUE				TRUE	TRUE
chr16	67702593	67702619	1	A		TRUE					TRUE	TRUE
chr16	67767452	67767480	1	A						TRUE
chr16	67775788	67775814	1	A		TRUE					TRUE	TRUE
chr16	67980837	67980895	5	AAATG		TRUE				TRUE	TRUE	TRUE		TRUE		TRUE
chr16	67996359	67996377	1	A					TRUE
chr16	68004460	68004481	1	A		TRUE				TRUE	TRUE	TRUE		TRUE
chr16	68319712	68319741	2	AC	TRUE								TRUE
chr16	68348632	68348660	1	A							TRUE
chr16	68392834	68392856	1	A											TRUE
chr16	68486359	68486399	2	AC		TRUE				TRUE
chr16	68532521	68532556	2	AC	TRUE										TRUE
chr16	68540807	68540831	1	A												TRUE
chr16	68575532	68575556	1	A		TRUE						TRUE				TRUE
chr16	68578858	68578897	1	A							TRUE
chr16	68620288	68620312	1	A								TRUE
chr16	68622876	68622933	2	AC									TRUE
chr16	68631671	68631692	1	A									TRUE
chr16	68735646	68735669	1	A			TRUE
chr16	68809227	68809242	1	A		TRUE						TRUE
chr16	68816749	68816770	1	A		TRUE						TRUE		TRUE
chr16	69020903	69020954	2	AC										TRUE
chr16	69043283	69043323	2	AC					TRUE
chr16	69048259	69048282	1	A				TRUE			TRUE
chr16	69063782	69063851	3	AAT							TRUE					TRUE
chr16	69199596	69199611	1	A								TRUE				TRUE
chr16	69208972	69208991	2	AC								TRUE
chr16	69285357	69285375	1	A						TRUE
chr16	69440735	69440769	2	AC			TRUE						TRUE
chr16	69512920	69512943	1	A			TRUE						TRUE
chr16	69530415	69530431	1	A	TRUE										TRUE
chr16	69778073	69778108	2	AT											TRUE
chr16	69868661	69868730	2	AC	TRUE								TRUE		TRUE
chr16	69885069	69885080	2	AC				TRUE		TRUE	TRUE					TRUE
chr16	70270838	70270868	1	A					TRUE					TRUE
chr16	70272889	70272924	2	AC		TRUE				TRUE				TRUE		TRUE
chr16	70319577	70319588	1	A		TRUE			TRUE	TRUE		TRUE		TRUE		TRUE
chr16	70324360	70324389	1	A		TRUE				TRUE		TRUE		TRUE		TRUE
chr16	70360281	70360338	1	A					TRUE
chr16	70454247	70454271	1	A		TRUE				TRUE		TRUE		TRUE
chr16	70495398	70495413	1	A						TRUE
chr16	70500366	70500387	1	A							TRUE			TRUE
chr16	70504610	70504628	1	A		TRUE			TRUE			TRUE				TRUE
chr16	70528465	70528488	1	A		TRUE			TRUE	TRUE		TRUE		TRUE		TRUE
chr16	70636586	70636629	2	AC				TRUE	TRUE
chr16	70660836	70660890	5	AGCCC									TRUE
chr16	70745482	70745519	2	AC						TRUE				TRUE
chr16	71261730	71261755	1	A				TRUE
chr16	71291481	71291505	1	A											TRUE
chr16	71338661	71338691	3	AAT											TRUE
chr16	71389188	71389209	1	A				TRUE
chr16	71391220	71391246	1	A					TRUE
chr16	71398197	71398219	1	A	TRUE			TRUE
chr16	71401423	71401447	1	A	TRUE				TRUE						TRUE
chr16	71414518	71414551	2	AT			TRUE	TRUE		TRUE				TRUE
chr16	71444609	71444634	1	A	TRUE
chr16	71521009	71521082	2	AG							TRUE					TRUE
chr16	71533425	71533453	1	A								TRUE
chr16	71565701	71565726	2	AC		TRUE				TRUE	TRUE	TRUE				TRUE
chr16	71574579	71574606	1	A					TRUE
chr16	71584410	71584489	2	AG											TRUE
chr16	71601553	71601568	1	A											TRUE
chr16	71623210	71623241	1	A							TRUE
chr16	71677453	71677493	2	AT					TRUE
chr16	71743603	71743619	1	A			TRUE	TRUE
chr16	71768499	71768513	1	A							TRUE				TRUE
chr16	71900324	71900351	1	A	TRUE
chr16	71932781	71932805	1	A					TRUE				TRUE
chr16	71956185	71956209	1	A	TRUE										TRUE
chr16	71977557	71977580	1	A				TRUE	TRUE
chr16	71981536	71981562	1	A				TRUE
chr16	71996254	71996281	1	A			TRUE	TRUE
chr16	72026960	72027010	2	AC					TRUE
chr16	72115623	72115639	1	A										TRUE
chr16	72195982	72196062	2	AC				TRUE		TRUE
chr16	72207711	72207742	2	AC										TRUE
chr16	72257543	72257585	2	AC		TRUE		TRUE				TRUE
chr16	72284971	72285041	2	AG				TRUE
chr16	72305572	72305596	2	AT	TRUE			TRUE	TRUE
chr16	72347119	72347167	2	AC			TRUE	TRUE					TRUE
chr16	72530253	72530297	2	AC		TRUE				TRUE		TRUE				TRUE
chr16	72593406	72593422	1	A			TRUE	TRUE					TRUE
chr16	72606764	72606785	2	AT	TRUE			TRUE							TRUE
chr16	72625970	72626031	4	AAGG				TRUE
chr16	72907545	72907613	2	AC				TRUE
chr16	72931405	72931456	2	AC											TRUE
chr16	72971879	72971904	1	A									TRUE
chr16	72974568	72974603	2	AC							TRUE
chr16	73026671	73026695	1	A			TRUE
chr16	73045640	73045685	3	AAT						TRUE				TRUE
chr16	73054443	73054468	1	A											TRUE
chr16	73055677	73055737	2	AC	TRUE		TRUE
chr16	73059524	73059563	2	AG			TRUE						TRUE
chr16	73083022	73083045	1	A		TRUE				TRUE		TRUE		TRUE		TRUE
chr16	73104210	73104243	4	AAAT			TRUE		TRUE				TRUE
chr16	73129380	73129414	2	AC				TRUE
chr16	73187145	73187173	2	AC					TRUE
chr16	73241787	73241820	1	A							TRUE
chr16	73248646	73248665	2	AC			TRUE						TRUE
chr16	73258339	73258358	2	AT								TRUE
chr16	73265016	73265034	2	AT									TRUE
chr16	73311587	73311613	1	A				TRUE
chr16	73325891	73325951	2	AC	TRUE										TRUE
chr16	73412325	73412349	1	A	TRUE										TRUE
chr16	73509522	73509544	1	A	TRUE		TRUE						TRUE		TRUE
chr16	73539429	73539467	1	A		TRUE								TRUE		TRUE
chr16	73543849	73543924	2	AG						TRUE
chr16	73546663	73546741	3	AGC	TRUE					TRUE
chr16	73579838	73579874	2	AT		TRUE						TRUE
chr16	73603285	73603324	1	A		TRUE						TRUE		TRUE
chr16	73634430	73634472	2	AT								TRUE
chr16	73684696	73684717	1	A							TRUE
chr16	73735892	73735916	1	A								TRUE		TRUE
chr16	73751524	73751540	2	AC			TRUE		TRUE
chr16	73753987	73754007	2	AC				TRUE
chr16	73807621	73807650	1	A						TRUE						TRUE
chr16	73866170	73866198	1	A					TRUE
chr16	73895305	73895343	1	A				TRUE			TRUE
chr16	73988651	73988680	1	A		TRUE				TRUE	TRUE	TRUE
chr16	74135974	74135994	1	A											TRUE
chr16	74138978	74139030	2	AC							TRUE
chr16	74211529	74211557	1	A					TRUE
chr16	74512161	74512174	1	A				TRUE	TRUE
chr16	74613260	74613286	1	A	TRUE										TRUE
chr16	74643669	74643694	1	A				TRUE							TRUE
chr16	74657463	74657493	1	A				TRUE							TRUE
chr16	74706821	74706839	1	A	TRUE
chr16	74750761	74750790	2	AC				TRUE
chr16	74833064	74833093	1	A									TRUE
chr16	74886178	74886190	1	A											TRUE
chr16	74972818	74972849	1	A		TRUE						TRUE
chr16	75043786	75043806	1	A										TRUE		TRUE
chr16	75049845	75049871	2	AC				TRUE
chr16	75051030	75051054	1	A		TRUE				TRUE	TRUE	TRUE				TRUE
chr16	75085787	75085843	2	AG		TRUE						TRUE
chr16	75096059	75096101	2	AC				TRUE
chr16	75269204	75269229	1	A						TRUE
chr16	75297145	75297195	2	AC				TRUE
chr16	75299425	75299436	1	A				TRUE
chr16	75303366	75303428	4	AAAT				TRUE
chr16	75347344	75347399	1	A						TRUE		TRUE
chr16	75356910	75356932	1	A				TRUE
chr16	75363943	75363973	2	AC									TRUE
chr16	75383818	75383837	1	A				TRUE
chr16	75384852	75384899	2	AT				TRUE
chr16	75394657	75394682	1	A				TRUE
chr16	75432371	75432393	1	A				TRUE
chr16	75455355	75455373	1	A				TRUE
chr16	75496283	75496300	1	A						TRUE	TRUE					TRUE
chr16	75509997	75510041	2	AC		TRUE	TRUE			TRUE		TRUE	TRUE	TRUE		TRUE
chr16	75515512	75515529	1	A		TRUE						TRUE		TRUE		TRUE
chr16	75518668	75518725	2	AC	TRUE		TRUE						TRUE		TRUE
chr16	75523730	75523748	1	A	TRUE								TRUE		TRUE
chr16	75544934	75544974	1	A			TRUE								TRUE
chr16	75645844	75645866	1	A	TRUE		TRUE						TRUE		TRUE
chr16	75663884	75663904	1	A												TRUE
chr16	75862414	75862438	1	A								TRUE
chr16	75959785	75959814	1	A			TRUE						TRUE
chr16	76027727	76027783	2	AG				TRUE					TRUE
chr16	76114371	76114408	2	AC			TRUE	TRUE					TRUE
chr16	76126329	76126347	1	A			TRUE	TRUE					TRUE
chr16	76132084	76132118	2	AC			TRUE						TRUE
chr16	76167371	76167417	2	AT			TRUE	TRUE					TRUE
chr16	76298487	76298531	2	AC				TRUE		TRUE
chr16	76365750	76365770	1	A			TRUE	TRUE
chr16	76447321	76447369	2	AT		TRUE
chr16	76451599	76451634	2	AC		TRUE					TRUE	TRUE			TRUE
chr16	76470479	76470497	2	AT							TRUE	TRUE		TRUE
chr16	76482431	76482447	1	A					TRUE
chr16	76483232	76483278	2	AC											TRUE
chr16	76496085	76496112	2	AC								TRUE
chr16	76603781	76603879	2	AC				TRUE
chr16	76881320	76881349	1	A		TRUE				TRUE		TRUE		TRUE		TRUE
chr16	76929940	76929964	1	A							TRUE
chr16	77032283	77032298	2	AC					TRUE
chr16	77128466	77128549	2	AG			TRUE
chr16	77144394	77144436	2	AT			TRUE						TRUE
chr16	77200745	77200786	1	A	TRUE
chr16	77205043	77205071	1	A			TRUE
chr16	77205433	77205454	2	AT	TRUE										TRUE
chr16	77276694	77276728	1	A				TRUE
chr16	77355202	77355233	2	AC											TRUE
chr16	77356986	77357008	1	A				TRUE
chr16	77376810	77376833	1	A				TRUE					TRUE		TRUE
chr16	77415726	77415742	1	A	TRUE								TRUE		TRUE
chr16	77436012	77436057	2	AC	TRUE										TRUE
chr16	77554025	77554051	2	AC								TRUE
chr16	77570883	77570957	2	AG					TRUE
chr16	77580672	77580695	1	A				TRUE
chr16	77583568	77583597	2	AC			TRUE						TRUE
chr16	77619707	77619729	1	A			TRUE						TRUE
chr16	77674254	77674269	1	A	TRUE
chr16	77674549	77674570	1	A			TRUE
chr16	77721664	77721687	1	A					TRUE						TRUE
chr16	77764738	77764776	2	AC									TRUE
chr16	77787372	77787400	1	A										TRUE
chr16	77799504	77799563	2	AC					TRUE	TRUE
chr16	77952856	77952875	1	A											TRUE
chr16	77962719	77962778	4	AAGG											TRUE
chr16	77966933	77966959	1	A											TRUE	TRUE
chr16	77992882	77992896	1	A											TRUE
chr16	77997301	77997317	1	A											TRUE
chr16	78033821	78033847	1	A		TRUE				TRUE	TRUE	TRUE			TRUE
chr16	78061544	78061558	1	A		TRUE						TRUE				TRUE
chr16	78063207	78063225	1	A											TRUE
chr16	78072847	78072909	2	AG											TRUE
chr16	78269915	78269933	1	A					TRUE
chr16	78288268	78288283	1	A			TRUE
chr16	78312382	78312394	1	A			TRUE
chr16	78334793	78334856	2	AC		TRUE				TRUE	TRUE	TRUE
chr16	78354309	78354326	1	A			TRUE						TRUE
chr16	78358867	78358884	1	A	TRUE		TRUE						TRUE		TRUE
chr16	78366967	78367000	1	A	TRUE
chr16	78370977	78370996	1	A	TRUE		TRUE								TRUE
chr16	78385134	78385161	2	AC		TRUE	TRUE			TRUE				TRUE		TRUE
chr16	78388643	78388677	1	A									TRUE
chr16	78417041	78417052	2	AC	TRUE	TRUE				TRUE	TRUE			TRUE	TRUE
chr16	78420652	78420668	1	A	TRUE	TRUE				TRUE				TRUE
chr16	78433772	78433809	1	A	TRUE	TRUE					TRUE
chr16	78452868	78452886	2	AT		TRUE										TRUE
chr16	78457910	78457928	1	A		TRUE					TRUE
chr16	78458259	78458278	1	A					TRUE
chr16	78472810	78472836	1	A		TRUE				TRUE				TRUE		TRUE
chr16	78481636	78481646	1	A						TRUE		TRUE
chr16	78481724	78481765	2	AC	TRUE	TRUE					TRUE	TRUE
chr16	78495146	78495159	1	A		TRUE				TRUE		TRUE		TRUE
chr16	78498205	78498227	1	A		TRUE						TRUE		TRUE		TRUE
chr16	78501192	78501206	1	A	TRUE	TRUE						TRUE		TRUE
chr16	78506694	78506728	1	A												TRUE
chr16	78507996	78508028	2	AC		TRUE				TRUE		TRUE		TRUE		TRUE
chr16	78528166	78528187	1	A								TRUE
chr16	78587194	78587216	1	A							TRUE
chr16	78700313	78700361	2	AG				TRUE
chr16	78702008	78702045	2	AT										TRUE
chr16	78722699	78722722	1	A	TRUE
chr16	78730618	78730638	1	A		TRUE		TRUE			TRUE	TRUE		TRUE
chr16	78735375	78735426	2	AC		TRUE				TRUE	TRUE	TRUE		TRUE
chr16	78887064	78887135	2	AC		TRUE				TRUE		TRUE
chr16	78922980	78922998	1	A								TRUE		TRUE
chr16	78989812	78989875	2	AC	TRUE		TRUE								TRUE
chr16	79011135	79011174	2	AC	TRUE		TRUE	TRUE							TRUE
chr16	79058107	79058141	1	A		TRUE				TRUE	TRUE			TRUE		TRUE
chr16	79073150	79073192	3	AAT			TRUE
chr16	79096017	79096038	1	A					TRUE
chr16	79163796	79163817	1	A						TRUE						TRUE
chr16	79163885	79163897	1	A	TRUE										TRUE
chr16	79189424	79189478	2	AC							TRUE		TRUE
chr16	79192300	79192366	4	AATG	TRUE										TRUE
chr16	79211034	79211057	2	AC	TRUE
chr16	79273950	79273975	1	A			TRUE	TRUE					TRUE
chr16	79391861	79391957	3	AGG		TRUE				TRUE					TRUE
chr16	79458110	79458147	2	AC	TRUE							TRUE			TRUE
chr16	79475322	79475383	2	AT	TRUE										TRUE
chr16	79502675	79502757	6	ATATAT				TRUE
chr16	79543666	79543703	1	A												TRUE
chr16	79547867	79547943	2	AG				TRUE			TRUE
chr16	79593778	79593795	1	A						TRUE		TRUE
chr16	79617763	79617804	2	AC	TRUE				TRUE
chr16	79850806	79850840	2	AC		TRUE				TRUE	TRUE	TRUE		TRUE
chr16	79875410	79875453	2	AC								TRUE
chr16	79918660	79918728	2	AC					TRUE
chr16	80264154	80264170	1	A			TRUE	TRUE					TRUE
chr16	80302375	80302394	1	A					TRUE
chr16	80377471	80377497	1	A												TRUE
chr16	80439039	80439050	1	A							TRUE					TRUE
chr16	80588052	80588074	1	A		TRUE				TRUE	TRUE	TRUE		TRUE
chr16	80665506	80665526	1	A											TRUE
chr16	80672319	80672369	2	AC	TRUE										TRUE
chr16	80712188	80712216	2	AT	TRUE
chr16	80832011	80832032	1	A				TRUE
chr16	80886680	80886718	2	AC					TRUE
chr16	80903581	80903639	2	AC		TRUE					TRUE	TRUE		TRUE		TRUE
chr16	80942859	80942876	1	A		TRUE				TRUE						TRUE
chr16	80963721	80963740	1	A				TRUE
chr16	80985900	80985918	1	A					TRUE		TRUE
chr16	81025690	81025720	1	A												TRUE
chr16	81080668	81080686	1	A				TRUE
chr16	81095378	81095400	1	A							TRUE	TRUE		TRUE
chr16	81130060	81130080	1	A		TRUE						TRUE
chr16	81152921	81152940	4	AAAT									TRUE
chr16	81169419	81169439	1	A			TRUE	TRUE					TRUE
chr16	81215754	81215773	1	A	TRUE
chr16	81217482	81217517	2	AC	TRUE
chr16	81219684	81219723	4	AAAT	TRUE
chr16	81245850	81245877	1	A					TRUE
chr16	81251835	81251891	2	AC						TRUE	TRUE					TRUE
chr16	81270687	81270720	2	AC	TRUE	TRUE				TRUE	TRUE	TRUE		TRUE	TRUE
chr16	81284215	81284300	2	AT								TRUE
chr16	81313334	81313346	1	A	TRUE		TRUE								TRUE
chr16	81319207	81319225	2	AT			TRUE
chr16	81403215	81403237	1	A										TRUE
chr16	81426820	81426838	1	A												TRUE
chr16	81452858	81452905	1	A							TRUE
chr16	81598967	81598990	1	A			TRUE
chr16	81640737	81640784	2	AC	TRUE
chr16	81787394	81787411	1	A									TRUE
chr16	81818884	81818907	1	A							TRUE
chr16	81972493	81972536	2	AC		TRUE				TRUE	TRUE			TRUE		TRUE
chr16	82034366	82034382	1	A						TRUE				TRUE		TRUE
chr16	82097351	82097396	2	AC					TRUE
chr16	82123587	82123605	1	A				TRUE					TRUE
chr16	82123772	82123793	1	A				TRUE					TRUE
chr16	82146425	82146462	2	AC				TRUE
chr16	82188660	82188694	2	AC		TRUE		TRUE			TRUE	TRUE		TRUE		TRUE
chr16	82222378	82222392	1	A	TRUE			TRUE							TRUE
chr16	82257920	82257966	1	A	TRUE										TRUE
chr16	82294500	82294521	1	A		TRUE						TRUE
chr16	82352010	82352031	1	A						TRUE		TRUE			TRUE	TRUE
chr16	82374583	82374607	1	A										TRUE
chr16	82609650	82609665	1	A			TRUE
chr16	82611376	82611419	2	AC	TRUE										TRUE
chr16	82638817	82638842	2	AC			TRUE
chr16	82697739	82697788	2	AC							TRUE	TRUE		TRUE
chr16	82804276	82804321	2	AC								TRUE
chr16	82877925	82877997	2	AC			TRUE	TRUE					TRUE		TRUE
chr16	82905432	82905468	2	AC			TRUE	TRUE					TRUE		TRUE
chr16	82909252	82909293	2	AC										TRUE
chr16	82917913	82917933	1	A						TRUE				TRUE	TRUE
chr16	82928160	82928199	2	AC			TRUE						TRUE		TRUE
chr16	82947004	82947048	2	AC									TRUE
chr16	82961569	82961597	1	A								TRUE		TRUE
chr16	83015658	83015723	2	AT												TRUE
chr16	83055384	83055398	1	A			TRUE
chr16	83157739	83157763	1	A		TRUE				TRUE				TRUE
chr16	83164721	83164738	1	A										TRUE
chr16	83175822	83175847	1	A				TRUE
chr16	83179482	83179502	1	A				TRUE
chr16	83186081	83186153	5	AAAAT				TRUE
chr16	83216398	83216444	2	AT		TRUE
chr16	83252064	83252153	2	AT											TRUE
chr16	83254940	83255014	4	AAAG						TRUE						TRUE
chr16	83379887	83379967	2	AG						TRUE					TRUE
chr16	83478835	83478867	1	A						TRUE	TRUE			TRUE
chr16	83570947	83570972	2	AT				TRUE
chr16	83606727	83606741	1	A						TRUE				TRUE		TRUE
chr16	83666816	83666851	2	AC			TRUE
chr16	83691071	83691136	2	AC				TRUE
chr16	83728320	83728366	2	AC	TRUE		TRUE						TRUE
chr16	83799298	83799320	1	A									TRUE
chr16	83822042	83822065	1	A									TRUE
chr16	83836678	83836697	1	A		TRUE								TRUE
chr16	83852142	83852188	2	AC		TRUE
chr16	83864981	83865029	2	AC						TRUE	TRUE			TRUE
chr16	83889044	83889077	1	A		TRUE					TRUE	TRUE		TRUE	TRUE
chr16	83993620	83993669	2	AC		TRUE								TRUE
chr16	83997476	83997505	1	A				TRUE							TRUE
chr16	84010068	84010089	1	A		TRUE						TRUE		TRUE
chr16	84013421	84013451	1	A						TRUE
chr16	84039743	84039771	1	A					TRUE
chr16	84141095	84141105	1	A		TRUE						TRUE
chr16	84166358	84166390	1	A					TRUE
chr16	84197184	84197207	2	AC					TRUE
chr16	84290640	84290667	1	A											TRUE
chr16	84306005	84306048	3	AAT	TRUE
chr16	84311385	84311401	1	A				TRUE					TRUE
chr16	84383736	84383760	2	AC					TRUE
chr16	84396548	84396572	1	A										TRUE
chr16	84444163	84444190	1	A			TRUE						TRUE
chr16	84472391	84472425	1	A			TRUE
chr16	84474111	84474126	1	A				TRUE
chr16	84491539	84491555	1	A					TRUE
chr16	84508663	84508688	1	A				TRUE							TRUE
chr16	84518635	84518653	1	A				TRUE					TRUE
chr16	84524327	84524355	1	A											TRUE
chr16	84539259	84539319	4	AAAT	TRUE			TRUE					TRUE		TRUE
chr16	84581143	84581191	4	ACAT					TRUE
chr16	84581977	84582008	1	A					TRUE
chr16	84591824	84591883	5	AAAAT				TRUE
chr16	84628323	84628356	1	A							TRUE
chr16	84636636	84636659	1	A						TRUE
chr16	84711720	84711744	1	A	TRUE										TRUE
chr16	84735196	84735247	2	AC				TRUE
chr16	84748150	84748177	1	A		TRUE		TRUE
chr16	84757397	84757446	2	AC					TRUE						TRUE
chr16	84764921	84764955	2	AT	TRUE										TRUE
chr16	84778091	84778118	2	AC											TRUE
chr16	84786582	84786595	1	A			TRUE
chr16	84803003	84803024	1	A												TRUE
chr16	84808052	84808088	1	A							TRUE			TRUE		TRUE
chr16	84910347	84910379	2	AC		TRUE				TRUE		TRUE				TRUE
chr16	84913014	84913073	2	AC					TRUE
chr16	84916178	84916193	1	A					TRUE
chr16	84934815	84934827	1	A				TRUE
chr16	84989693	84989714	1	A	TRUE
chr16	85001471	85001484	1	A				TRUE							TRUE
chr16	85110705	85110721	1	A									TRUE	TRUE
chr16	85149734	85149747	1	A	TRUE										TRUE
chr16	85150657	85150733	2	AC											TRUE
chr16	85383498	85383574	2	AG				TRUE
chr16	85479189	85479214	1	A						TRUE
chr16	85482978	85482997	1	A						TRUE
chr16	85510408	85510449	2	AC	TRUE
chr16	85700696	85700720	1	A		TRUE	TRUE		TRUE			TRUE				TRUE
chr16	85703989	85704006	4	AAAC	TRUE									TRUE
chr16	85709495	85709530	3	AAT				TRUE
chr16	85711624	85711646	1	A	TRUE
chr16	85732663	85732689	1	A						TRUE
chr16	85773958	85773979	1	A			TRUE						TRUE		TRUE
chr16	85848885	85848906	1	A	TRUE										TRUE
chr16	85937906	85937934	1	A			TRUE
chr16	86024245	86024294	2	AT	TRUE		TRUE						TRUE
chr16	86026122	86026175	2	AG		TRUE				TRUE	TRUE	TRUE		TRUE
chr16	86031731	86031755	2	AT			TRUE						TRUE
chr16	86032614	86032661	2	AG							TRUE
chr16	86035696	86035715	1	A			TRUE						TRUE
chr16	86036857	86036874	1	A	TRUE		TRUE						TRUE
chr16	86065201	86065228	1	A									TRUE
chr16	86073103	86073128	1	A					TRUE
chr16	86079148	86079174	1	A									TRUE
chr16	86129187	86129209	1	A	TRUE
chr16	86132383	86132435	2	AC								TRUE
chr16	86160680	86160700	1	A		TRUE					TRUE	TRUE			TRUE
chr16	86197745	86197778	2	AC			TRUE	TRUE
chr16	86208856	86208888	2	AC		TRUE				TRUE	TRUE	TRUE		TRUE		TRUE
chr16	86222446	86222476	2	AG			TRUE
chr16	86292193	86292212	2	AC					TRUE
chr16	86470757	86470785	1	A					TRUE
chr16	86527043	86527056	1	A				TRUE							TRUE
chr16	86650730	86650747	1	A				TRUE
chr16	86674466	86674490	4	AAGG				TRUE
chr16	86777643	86777671	2	AC	TRUE		TRUE						TRUE		TRUE
chr16	86781991	86782035	2	AC		TRUE				TRUE						TRUE
chr16	86795862	86795875	1	A			TRUE
chr16	86889775	86889864	4	AGAT				TRUE
chr16	86908240	86908295	4	AATG		TRUE				TRUE	TRUE	TRUE		TRUE
chr16	87060850	87060872	2	AC	TRUE
chr16	87072767	87072786	1	A	TRUE
chr16	87095617	87095677	2	AC		TRUE					TRUE					TRUE
chr16	87171835	87171862	2	AC					TRUE	TRUE
chr16	87173286	87173313	1	A		TRUE				TRUE		TRUE
chr16	87271069	87271151	2	AC			TRUE				TRUE					TRUE
chr16	87301772	87301838	2	AC	TRUE				TRUE						TRUE
chr16	87604283	87604329	3	AGC						TRUE
chr16	87663116	87663126	1	A						TRUE
chr16	87737103	87737129	1	A		TRUE				TRUE
chr16	87805249	87805271	1	A											TRUE
chr16	87811040	87811064	1	A			TRUE	TRUE					TRUE
chr16	87814900	87814930	1	A											TRUE
chr16	87838292	87838312	1	A					TRUE
chr16	87852639	87852687	2	AC				TRUE					TRUE
chr16	87939963	87939994	4	AGAT			TRUE		TRUE				TRUE
chr16	87967255	87967281	1	A					TRUE
chr16	87973751	87973789	1	A	TRUE										TRUE
chr16	88316546	88316566	1	A	TRUE		TRUE
chr16	88580157	88580212	2	AC	TRUE
chr16	88590565	88590581	1	A					TRUE
chr16	88637718	88637744	1	A					TRUE
chr16	88801686	88801706	1	A					TRUE
chr16	88920444	88920463	1	A	TRUE
chr16	89073165	89073192	1	A		TRUE						TRUE		TRUE
chr16	89249925	89249949	1	A	TRUE					TRUE
chr16	89506546	89506560	1	A	TRUE			TRUE
chr16	89543348	89543364	1	A					TRUE
chr16	89543645	89543670	1	A					TRUE
chr16	89613440	89613474	3	AGG			TRUE
chr16	89634086	89634107	1	A				TRUE
chr16	89653003	89653039	1	A			TRUE						TRUE
chr16	89736796	89736818	1	A	TRUE		TRUE						TRUE
chr16	89785854	89785872	1	A	TRUE
chr16	89811727	89811748	1	A	TRUE		TRUE						TRUE
chr16	89812647	89812670	1	A						TRUE						TRUE
chr16	89987369	89987426	3	AGG									TRUE
chr16	90024124	90024158	2	AC					TRUE
chr17	219188	219217	1	A											TRUE
chr17	240232	240252	1	A				TRUE
chr17	275234	275256	1	A				TRUE
chr17	431756	431812	2	AT	TRUE
chr17	515957	515976	1	A						TRUE				TRUE
chr17	563288	563314	1	A	TRUE										TRUE
chr17	610127	610179	2	AC			TRUE	TRUE
chr17	656700	656731	2	AC									TRUE
chr17	689465	689492	1	A					TRUE	TRUE		TRUE			TRUE
chr17	724073	724097	1	A									TRUE
chr17	801444	801465	1	A			TRUE
chr17	808677	808693	1	A				TRUE					TRUE
chr17	911337	911358	1	A					TRUE
chr17	926525	926563	1	A			TRUE			TRUE				TRUE
chr17	947884	947901	1	A	TRUE										TRUE
chr17	999324	999359	2	AT										TRUE
chr17	1083261	1083286	1	A									TRUE
chr17	1195305	1195318	1	A				TRUE								TRUE
chr17	1242449	1242482	2	AG		TRUE	TRUE	TRUE		TRUE	TRUE			TRUE
chr17	1256430	1256462	1	A											TRUE
chr17	1323896	1323940	2	AC	TRUE
chr17	1325143	1325164	1	A				TRUE
chr17	1330765	1330800	2	AC			TRUE
chr17	1342823	1342847	1	A										TRUE
chr17	1356172	1356216	2	AC											TRUE
chr17	1408044	1408086	1	A		TRUE				TRUE				TRUE
chr17	1563699	1563720	1	A							TRUE
chr17	1581202	1581222	2	AC										TRUE
chr17	1666547	1666560	1	A		TRUE				TRUE	TRUE	TRUE		TRUE		TRUE
chr17	1785764	1785789	1	A								TRUE
chr17	1789764	1789779	1	A	TRUE										TRUE
chr17	1795318	1795356	4	AGAT	TRUE										TRUE
chr17	1795405	1795465	4	AGAT				TRUE
chr17	1795748	1795765	1	A				TRUE		TRUE
chr17	1796300	1796317	1	A				TRUE
chr17	1812945	1812956	1	A				TRUE
chr17	1839787	1839815	1	A		TRUE
chr17	1862195	1862220	1	A	TRUE										TRUE
chr17	1969059	1969078	1	A				TRUE
chr17	2007337	2007375	2	AC	TRUE
chr17	2029444	2029472	1	A					TRUE
chr17	2110082	2110105	1	A		TRUE
chr17	2114906	2115006	5	AAAAT										TRUE		TRUE
chr17	2236701	2236752	2	AC				TRUE
chr17	2255404	2255430	1	A									TRUE		TRUE
chr17	2317206	2317229	1	A			TRUE						TRUE
chr17	2338775	2338789	2	AT			TRUE		TRUE				TRUE
chr17	2423261	2423303	2	AC		TRUE		TRUE				TRUE				TRUE
chr17	2448741	2448826	1	A					TRUE
chr17	2512599	2512618	1	A	TRUE									TRUE	TRUE
chr17	2517095	2517113	1	A	TRUE
chr17	2521879	2521898	1	A			TRUE
chr17	2530534	2530564	1	A		TRUE						TRUE		TRUE
chr17	2619537	2619555	1	A	TRUE
chr17	2662378	2662424	2	AC			TRUE
chr17	2678401	2678419	1	A				TRUE					TRUE
chr17	2730522	2730586	2	AC				TRUE
chr17	2806377	2806408	3	AAT									TRUE
chr17	2815456	2815499	3	AAT				TRUE
chr17	2828985	2829004	1	A									TRUE
chr17	2833688	2833716	1	A							TRUE			TRUE
chr17	2904530	2904569	2	AC	TRUE										TRUE
chr17	2911261	2911272	1	A		TRUE		TRUE
chr17	2931280	2931313	2	AC	TRUE					TRUE	TRUE	TRUE
chr17	2969497	2969522	1	A						TRUE	TRUE	TRUE		TRUE
chr17	2974186	2974199	1	A					TRUE
chr17	3021431	3021457	1	A	TRUE
chr17	3047492	3047538	2	AT											TRUE
chr17	3147193	3147230	1	A		TRUE					TRUE				TRUE
chr17	3147350	3147378	1	A	TRUE	TRUE					TRUE				TRUE
chr17	3303744	3303754	1	A									TRUE
chr17	3306679	3306697	1	A		TRUE										TRUE
chr17	3367588	3367622	2	AT		TRUE					TRUE	TRUE
chr17	3463910	3464003	6	AGAGGG	TRUE										TRUE
chr17	3465789	3465806	1	A											TRUE
chr17	3487041	3487086	2	AC			TRUE
chr17	3500504	3500520	1	A			TRUE			TRUE
chr17	3508898	3508922	1	A				TRUE	TRUE
chr17	3545990	3546007	1	A	TRUE
chr17	3546968	3546979	1	A				TRUE
chr17	3615851	3615872	1	A			TRUE						TRUE
chr17	3638227	3638249	1	A											TRUE
chr17	3699052	3699095	2	AC	TRUE			TRUE	TRUE
chr17	3701695	3701720	1	A				TRUE	TRUE
chr17	3728369	3728395	1	A					TRUE		TRUE			TRUE		TRUE
chr17	3731336	3731359	1	A				TRUE	TRUE
chr17	3744447	3744464	1	A	TRUE						TRUE			TRUE		TRUE
chr17	3902926	3902940	1	A		TRUE					TRUE	TRUE
chr17	3949125	3949158	1	A	TRUE
chr17	3975515	3975540	1	A										TRUE
chr17	4036775	4036848	2	AC		TRUE						TRUE				TRUE
chr17	4087777	4087826	2	AC		TRUE	TRUE
chr17	4097927	4097945	1	A					TRUE
chr17	4117646	4117668	1	A			TRUE
chr17	4123269	4123333	2	AT									TRUE
chr17	4193420	4193445	1	A		TRUE			TRUE		TRUE					TRUE
chr17	4201480	4201503	1	A		TRUE					TRUE	TRUE				TRUE
chr17	4254302	4254333	1	A							TRUE			TRUE
chr17	4279786	4279832	2	AT				TRUE
chr17	4294416	4294473	1	A		TRUE					TRUE	TRUE		TRUE		TRUE
chr17	4316937	4316958	1	A			TRUE				TRUE
chr17	4330976	4331008	2	AC		TRUE				TRUE	TRUE	TRUE		TRUE		TRUE
chr17	4411146	4411171	1	A						TRUE				TRUE		TRUE
chr17	4432046	4432066	1	A							TRUE
chr17	4441981	4442017	2	AC			TRUE						TRUE
chr17	4487165	4487196	1	A	TRUE
chr17	4500594	4500619	2	AG	TRUE
chr17	4574478	4574507	2	AC							TRUE			TRUE
chr17	4654266	4654283	1	A						TRUE	TRUE
chr17	4659353	4659378	1	A						TRUE	TRUE					TRUE
chr17	4715694	4715738	2	AC							TRUE
chr17	4747540	4747551	1	A		TRUE			TRUE	TRUE		TRUE				TRUE
chr17	4756268	4756286	1	A				TRUE
chr17	4766972	4766991	1	A					TRUE
chr17	4781134	4781160	1	A	TRUE		TRUE
chr17	4783464	4783480	1	A					TRUE
chr17	4839939	4839985	2	AC	TRUE		TRUE		TRUE
chr17	4869245	4869291	4	AAAT	TRUE		TRUE						TRUE
chr17	4891186	4891225	2	AC	TRUE		TRUE						TRUE
chr17	4912454	4912484	1	A							TRUE
chr17	4927065	4927091	1	A	TRUE		TRUE
chr17	5036041	5036064	1	A						TRUE				TRUE
chr17	5051060	5051073	1	A			TRUE		TRUE				TRUE
chr17	5054085	5054114	1	A					TRUE				TRUE
chr17	5059348	5059369	1	A		TRUE					TRUE	TRUE
chr17	5115555	5115576	2	AC	TRUE		TRUE		TRUE
chr17	5197188	5197215	1	A				TRUE
chr17	5227280	5227324	2	AC	TRUE
chr17	5242633	5242657	1	A					TRUE
chr17	5287597	5287623	1	A	TRUE
chr17	5302245	5302259	1	A	TRUE
chr17	5329785	5329845	2	AT	TRUE								TRUE
chr17	5331026	5331059	1	A					TRUE					TRUE
chr17	5373693	5373737	2	AC	TRUE		TRUE						TRUE		TRUE
chr17	5409373	5409396	1	A	TRUE		TRUE						TRUE
chr17	5431485	5431500	1	A	TRUE		TRUE						TRUE
chr17	5434465	5434487	1	A		TRUE	TRUE						TRUE
chr17	5435875	5435896	1	A	TRUE		TRUE						TRUE
chr17	5442350	5442373	1	A	TRUE		TRUE						TRUE
chr17	5506901	5506927	1	A						TRUE
chr17	5511440	5511451	1	A	TRUE		TRUE
chr17	5552085	5552116	1	A											TRUE
chr17	5555017	5555056	2	AC		TRUE	TRUE		TRUE	TRUE	TRUE			TRUE
chr17	5564735	5564758	1	A			TRUE
chr17	5627907	5627933	1	A			TRUE		TRUE
chr17	5655790	5655859	2	AG			TRUE						TRUE
chr17	5677556	5677578	2	AG	TRUE										TRUE
chr17	5684281	5684307	1	A											TRUE
chr17	5714048	5714102	2	AG				TRUE
chr17	5732178	5732193	1	A	TRUE										TRUE
chr17	5743198	5743246	4	ACAT	TRUE										TRUE
chr17	5762109	5762144	2	AC					TRUE	TRUE
chr17	5779403	5779426	1	A				TRUE
chr17	5796244	5796271	1	A											TRUE	TRUE
chr17	5801129	5801161	3	AAT		TRUE				TRUE
chr17	5892929	5892945	1	A											TRUE
chr17	5940327	5940339	1	A									TRUE
chr17	6008792	6008810	1	A	TRUE										TRUE
chr17	6060783	6060828	2	AC												TRUE
chr17	6185768	6185792	1	A												TRUE
chr17	6230074	6230094	1	A					TRUE
chr17	6233711	6233748	2	AC			TRUE
chr17	6262994	6263015	1	A		TRUE				TRUE				TRUE
chr17	6304678	6304762	2	AC	TRUE						TRUE					TRUE
chr17	6320277	6320323	2	AT				TRUE
chr17	6348350	6348386	2	AC					TRUE
chr17	6359407	6359440	1	A										TRUE
chr17	6403106	6403157	2	AG		TRUE					TRUE	TRUE				TRUE
chr17	6421833	6421906	5	AAAAG				TRUE
chr17	6423532	6423555	1	A							TRUE
chr17	6433587	6433655	2	AC					TRUE
chr17	6473975	6473997	1	A	TRUE								TRUE
chr17	6505195	6505215	2	AT												TRUE
chr17	6522286	6522314	2	AC		TRUE				TRUE	TRUE	TRUE		TRUE		TRUE
chr17	6544626	6544699	2	AC											TRUE
chr17	6557761	6557778	1	A		TRUE
chr17	6580317	6580332	1	A			TRUE
chr17	6580899	6580931	2	AC					TRUE
chr17	6693178	6693230	2	AC				TRUE
chr17	6708994	6709008	1	A									TRUE
chr17	6711409	6711462	2	AC											TRUE
chr17	6744913	6744965	1	A								TRUE
chr17	6750442	6750475	2	AC						TRUE
chr17	6784918	6784966	2	AC		TRUE				TRUE	TRUE	TRUE
chr17	6920761	6920790	2	AC											TRUE
chr17	6970477	6970504	1	A				TRUE
chr17	7011455	7011481	1	A				TRUE
chr17	7032158	7032202	2	AC				TRUE
chr17	7073722	7073746	1	A		TRUE				TRUE	TRUE	TRUE		TRUE	TRUE
chr17	7104349	7104370	1	A												TRUE
chr17	7118468	7118546	4	AAGG						TRUE				TRUE
chr17	7130591	7130621	1	A				TRUE
chr17	7133361	7133389	1	A		TRUE						TRUE		TRUE
chr17	7319375	7319403	1	A					TRUE
chr17	7319701	7319735	1	A					TRUE						TRUE
chr17	7377421	7377445	1	A					TRUE
chr17	7433289	7433313	1	A					TRUE
chr17	7446304	7446373	2	AC				TRUE		TRUE			TRUE
chr17	7548138	7548230	4	AAGG									TRUE
chr17	7569383	7569398	1	A									TRUE
chr17	7616452	7616475	1	A	TRUE										TRUE
chr17	7643564	7643581	1	A		TRUE						TRUE		TRUE
chr17	7645763	7645805	3	AAT					TRUE
chr17	7663127	7663166	2	AT	TRUE										TRUE
chr17	7682198	7682229	1	A											TRUE
chr17	7714125	7714166	2	AC									TRUE
chr17	7724743	7724758	1	A			TRUE			TRUE
chr17	7752161	7752195	2	AC	TRUE
chr17	7866254	7866280	1	A							TRUE	TRUE
chr17	7885307	7885345	3	CCG				TRUE
chr17	8087210	8087289	2	AC		TRUE				TRUE	TRUE	TRUE		TRUE
chr17	8137082	8137099	1	A											TRUE
chr17	8180836	8180860	1	A			TRUE		TRUE						TRUE
chr17	8193291	8193321	1	A											TRUE
chr17	8199584	8199600	2	AT				TRUE
chr17	8246966	8247011	4	AAAT				TRUE			TRUE
chr17	8248411	8248433	1	A				TRUE					TRUE
chr17	8293916	8293931	1	A						TRUE
chr17	8308644	8308660	1	A			TRUE						TRUE
chr17	8310117	8310160	2	AC									TRUE
chr17	8384050	8384116	2	AC				TRUE
chr17	8502480	8502505	2	AC	TRUE
chr17	8511016	8511089	2	AT	TRUE
chr17	8595426	8595450	1	A	TRUE
chr17	8638468	8638516	2	AT							TRUE	TRUE		TRUE		TRUE
chr17	8641378	8641462	4	AAAG			TRUE
chr17	8690699	8690728	1	A			TRUE	TRUE
chr17	8783393	8783419	1	A		TRUE					TRUE			TRUE
chr17	8802414	8802431	1	A		TRUE						TRUE
chr17	8832374	8832405	1	A												TRUE
chr17	8893046	8893091	2	AC										TRUE
chr17	8981464	8981487	4	AAAC			TRUE						TRUE
chr17	9094987	9095017	1	A	TRUE
chr17	9163477	9163521	2	AC					TRUE
chr17	9166149	9166214	3	ACC				TRUE
chr17	9191863	9191891	1	A			TRUE
chr17	9217853	9217876	1	A	TRUE										TRUE
chr17	9235739	9235764	1	A	TRUE				TRUE
chr17	9252608	9252648	1	A											TRUE
chr17	9253206	9253244	2	AC	TRUE
chr17	9255528	9255587	4	AAAT				TRUE
chr17	9339069	9339091	1	A						TRUE
chr17	9343019	9343043	1	A		TRUE								TRUE
chr17	9344259	9344278	1	A		TRUE				TRUE	TRUE			TRUE		TRUE
chr17	9369887	9369929	1	A						TRUE
chr17	9375060	9375086	1	A										TRUE
chr17	9386105	9386122	1	A					TRUE
chr17	9489692	9489706	1	A	TRUE		TRUE						TRUE
chr17	9547247	9547273	1	A			TRUE		TRUE
chr17	9605693	9605725	1	A								TRUE		TRUE		TRUE
chr17	9615778	9615819	1	A							TRUE	TRUE		TRUE		TRUE
chr17	9706632	9706662	1	A								TRUE		TRUE		TRUE
chr17	9720320	9720379	1	A												TRUE
chr17	9754675	9754716	2	AC					TRUE					TRUE
chr17	9768850	9768880	4	AAAT		TRUE										TRUE
chr17	9845736	9845774	2	AC	TRUE					TRUE					TRUE
chr17	9881379	9881399	1	A	TRUE										TRUE
chr17	9907512	9907555	1	A										TRUE
chr17	9919969	9920016	2	AC								TRUE
chr17	9951759	9951787	1	A						TRUE
chr17	9962239	9962267	2	AC						TRUE				TRUE		TRUE
chr17	10007620	10007650	1	A												TRUE
chr17	10009317	10009336	1	A												TRUE
chr17	10016752	10016797	3	AAT				TRUE								TRUE
chr17	10133117	10133146	1	A					TRUE
chr17	10150592	10150608	1	A				TRUE
chr17	10154913	10154956	2	AC									TRUE
chr17	10194857	10194884	1	A												TRUE
chr17	10202308	10202330	1	A						TRUE		TRUE		TRUE
chr17	10212412	10212436	1	A						TRUE	TRUE
chr17	10213389	10213416	1	A					TRUE	TRUE	TRUE
chr17	10228288	10228324	1	A	TRUE
chr17	10243377	10243403	1	A							TRUE					TRUE
chr17	10248970	10249044	4	AAAG						TRUE	TRUE					TRUE
chr17	10319509	10319521	1	A					TRUE
chr17	10343089	10343111	1	A					TRUE
chr17	10383481	10383504	1	A	TRUE										TRUE
chr17	10428453	10428505	2	AC	TRUE										TRUE
chr17	10433517	10433563	2	AC		TRUE	TRUE						TRUE
chr17	10518989	10519012	1	A					TRUE
chr17	10528034	10528063	1	A			TRUE						TRUE
chr17	10540360	10540372	1	A			TRUE						TRUE
chr17	10545013	10545035	2	AC			TRUE						TRUE
chr17	10562775	10562805	2	AT	TRUE
chr17	10571312	10571396	2	AT			TRUE
chr17	10572630	10572645	1	A								TRUE
chr17	10587430	10587447	1	A			TRUE						TRUE		TRUE
chr17	10612289	10612339	2	AC							TRUE
chr17	10620469	10620496	1	A												TRUE
chr17	10641505	10641533	1	A	TRUE										TRUE
chr17	10644157	10644179	1	A	TRUE										TRUE
chr17	10730222	10730252	1	A					TRUE
chr17	10730672	10730717	2	AC					TRUE
chr17	10888525	10888559	2	AC	TRUE
chr17	10926045	10926111	2	AT		TRUE				TRUE						TRUE
chr17	10937512	10937556	2	AC											TRUE
chr17	10972645	10972677	2	AT							TRUE
chr17	10998214	10998227	1	A	TRUE
chr17	11019585	11019615	2	AC							TRUE
chr17	11080425	11080491	2	AT												TRUE
chr17	11120542	11120579	3	AAT		TRUE				TRUE	TRUE	TRUE		TRUE		TRUE
chr17	11132788	11132849	1	A												TRUE
chr17	11240628	11240663	3	CCG				TRUE
chr17	11358668	11358680	1	A							TRUE			TRUE
chr17	11531211	11531266	2	AC	TRUE										TRUE
chr17	11574641	11574657	1	A											TRUE
chr17	11578708	11578755	2	AT	TRUE
chr17	11645868	11645898	1	A	TRUE
chr17	11843836	11843909	2	AT			TRUE	TRUE					TRUE
chr17	11856544	11856556	1	A			TRUE	TRUE					TRUE
chr17	11874243	11874259	1	A				TRUE
chr17	11893177	11893195	1	A	TRUE	TRUE				TRUE	TRUE	TRUE		TRUE		TRUE
chr17	11900504	11900519	1	A	TRUE						TRUE					TRUE
chr17	11904631	11904657	1	A						TRUE		TRUE		TRUE
chr17	11982657	11982699	2	AC								TRUE				TRUE
chr17	12076279	12076326	2	AC												TRUE
chr17	12145292	12145321	1	A		TRUE				TRUE		TRUE
chr17	12301080	12301103	2	AT							TRUE			TRUE
chr17	12308305	12308334	4	AAAT	TRUE							TRUE			TRUE
chr17	12339717	12339767	2	AC				TRUE	TRUE
chr17	12382401	12382435	1	A									TRUE
chr17	12401432	12401455	1	A					TRUE
chr17	12410556	12410576	1	A				TRUE	TRUE
chr17	12412322	12412349	1	A				TRUE					TRUE
chr17	12504277	12504305	2	AC						TRUE	TRUE
chr17	12508448	12508471	1	A		TRUE										TRUE
chr17	12645963	12645979	2	AC				TRUE
chr17	12660756	12660801	1	A			TRUE
chr17	12663454	12663527	2	AC				TRUE
chr17	12676245	12676293	2	AC		TRUE					TRUE					TRUE
chr17	12694880	12694903	1	A				TRUE
chr17	12754061	12754095	2	AC	TRUE										TRUE
chr17	12845505	12845530	1	A	TRUE							TRUE			TRUE
chr17	12852272	12852299	1	A									TRUE
chr17	12886959	12886987	1	A									TRUE
chr17	12913964	12913990	1	A											TRUE
chr17	12948716	12948752	2	AC					TRUE
chr17	12963044	12963070	1	A					TRUE
chr17	12978668	12978708	1	A	TRUE										TRUE
chr17	12988926	12988947	1	A									TRUE
chr17	13009989	13010008	1	A											TRUE
chr17	13032088	13032123	1	A		TRUE	TRUE			TRUE		TRUE		TRUE
chr17	13061936	13061979	2	AT							TRUE			TRUE		TRUE
chr17	13118663	13118748	4	AAAG				TRUE
chr17	13169125	13169156	2	AC			TRUE
chr17	13200136	13200165	2	AC			TRUE						TRUE
chr17	13223969	13224011	2	AC				TRUE					TRUE
chr17	13267767	13267811	2	AC			TRUE						TRUE
chr17	13322767	13322858	4	AAGG	TRUE
chr17	13383433	13383462	1	A							TRUE	TRUE		TRUE		TRUE
chr17	13512304	13512327	1	A												TRUE
chr17	13577867	13577889	2	AC					TRUE						TRUE
chr17	13590323	13590343	1	A				TRUE							TRUE
chr17	13593234	13593253	1	A						TRUE
chr17	13596418	13596449	2	AC											TRUE
chr17	13652775	13652799	1	A		TRUE				TRUE		TRUE		TRUE
chr17	13660625	13660716	2	AT			TRUE		TRUE
chr17	13684240	13684273	2	AC					TRUE
chr17	13687061	13687087	1	A					TRUE
chr17	13703498	13703559	2	AC					TRUE
chr17	13789835	13789851	1	A									TRUE
chr17	13904346	13904372	1	A	TRUE
chr17	13930643	13930680	2	AC	TRUE
chr17	13948119	13948145	1	A	TRUE				TRUE
chr17	13982275	13982317	2	AC					TRUE
chr17	13992735	13992756	1	A			TRUE
chr17	14013841	14013885	2	AC			TRUE	TRUE
chr17	14278059	14278081	1	A				TRUE
chr17	14300433	14300475	2	AC					TRUE
chr17	14349490	14349530	2	AC	TRUE										TRUE
chr17	14398181	14398219	2	AC								TRUE
chr17	14519410	14519428	1	A			TRUE						TRUE
chr17	14554827	14554891	5	AAAAG					TRUE
chr17	14582025	14582055	2	AC		TRUE				TRUE	TRUE					TRUE
chr17	14655853	14655875	1	A											TRUE
chr17	14999423	14999451	1	A										TRUE
chr17	15035040	15035054	1	A						TRUE
chr17	15103492	15103514	1	A					TRUE			TRUE		TRUE
chr17	15177011	15177029	1	A							TRUE		TRUE
chr17	15282318	15282358	2	AC					TRUE
chr17	15306090	15306129	2	AC									TRUE
chr17	15397523	15397592	1	A	TRUE
chr17	15444715	15444746	2	AG					TRUE						TRUE
chr17	15500089	15500110	1	A	TRUE
chr17	15511052	15511077	1	A							TRUE					TRUE
chr17	15924740	15924754	1	A		TRUE					TRUE			TRUE
chr17	15932952	15932974	1	A										TRUE
chr17	16007441	16007470	1	A	TRUE										TRUE
chr17	16010144	16010193	1	A		TRUE				TRUE	TRUE	TRUE		TRUE
chr17	16024291	16024313	1	A	TRUE										TRUE
chr17	16041405	16041423	1	A	TRUE		TRUE
chr17	16213488	16213509	1	A	TRUE										TRUE
chr17	16252056	16252089	1	A	TRUE	TRUE				TRUE				TRUE	TRUE	TRUE
chr17	16264599	16264650	3	AAT		TRUE				TRUE	TRUE	TRUE		TRUE
chr17	16310286	16310324	2	AC	TRUE										TRUE
chr17	16354412	16354440	1	A							TRUE	TRUE		TRUE		TRUE
chr17	16365565	16365616	4	AAAT	TRUE	TRUE					TRUE	TRUE		TRUE	TRUE
chr17	16409686	16409713	1	A						TRUE	TRUE			TRUE		TRUE
chr17	16452183	16452210	1	A											TRUE
chr17	16453298	16453363	2	AC	TRUE										TRUE
chr17	16556160	16556192	2	AC		TRUE					TRUE	TRUE		TRUE		TRUE
chr17	16650411	16650438	3	AAT	TRUE
chr17	16876697	16876713	1	A	TRUE
chr17	16999439	16999500	2	AC						TRUE
chr17	17032935	17032980	2	AT		TRUE
chr17	17050313	17050335	1	A						TRUE		TRUE
chr17	17111220	17111255	1	A			TRUE
chr17	17151010	17151043	3	AAT											TRUE
chr17	17194944	17194969	1	A		TRUE					TRUE	TRUE				TRUE
chr17	17210502	17210513	1	A	TRUE
chr17	17300197	17300242	2	AC										TRUE
chr17	17314041	17314051	1	A								TRUE
chr17	17361211	17361238	4	AGAT					TRUE
chr17	17373731	17373766	1	A		TRUE					TRUE
chr17	17378804	17378820	1	A		TRUE				TRUE	TRUE	TRUE		TRUE
chr17	17386147	17386178	2	AG		TRUE						TRUE
chr17	17500670	17500708	1	A	TRUE										TRUE
chr17	17558681	17558705	1	A	TRUE										TRUE
chr17	17639763	17639780	1	A		TRUE				TRUE		TRUE
chr17	17686568	17686609	2	AC			TRUE
chr17	17688026	17688046	1	A					TRUE
chr17	17800171	17800228	2	AG	TRUE										TRUE
chr17	18019144	18019186	2	AC					TRUE
chr17	18095388	18095411	1	A					TRUE
chr17	18113797	18113841	2	AC	TRUE										TRUE
chr17	18114242	18114270	1	A				TRUE
chr17	18125704	18125735	1	A				TRUE
chr17	18127834	18127861	2	AT					TRUE
chr17	18168568	18168581	1	A											TRUE
chr17	18169116	18169164	3	AAT			TRUE						TRUE
chr17	18191950	18191963	1	A	TRUE
chr17	18192849	18192878	1	A					TRUE
chr17	18208489	18208516	1	A											TRUE
chr17	18305476	18305505	2	CG					TRUE
chr17	18352151	18352165	1	A					TRUE
chr17	18894480	18894498	1	A	TRUE
chr17	18955086	18955110	1	A	TRUE			TRUE							TRUE
chr17	19276774	19276791	1	A								TRUE
chr17	19290699	19290731	1	A					TRUE
chr17	19295342	19295368	2	AC	TRUE						TRUE			TRUE	TRUE
chr17	19340031	19340048	1	C	TRUE		TRUE						TRUE		TRUE
chr17	19407053	19407098	2	AC	TRUE				TRUE						TRUE
chr17	19430546	19430584	2	AC	TRUE					TRUE				TRUE	TRUE
chr17	19472241	19472271	2	AC					TRUE
chr17	19510587	19510611	1	A			TRUE
chr17	19523224	19523246	3	AAT	TRUE										TRUE
chr17	19532642	19532662	1	A				TRUE
chr17	19540849	19540877	2	AC			TRUE
chr17	19563129	19563153	1	A									TRUE
chr17	19584292	19584323	1	A				TRUE
chr17	19597416	19597461	2	AC	TRUE		TRUE
chr17	19638170	19638218	2	AC			TRUE						TRUE
chr17	19704823	19704843	1	A							TRUE	TRUE
chr17	19785532	19785553	1	A							TRUE			TRUE
chr17	19810228	19810257	1	A			TRUE
chr17	19833126	19833150	1	A							TRUE
chr17	19851324	19851352	1	A			TRUE
chr17	19871423	19871471	2	AC			TRUE
chr17	19872443	19872455	1	A			TRUE
chr17	19958843	19958873	1	A		TRUE				TRUE	TRUE	TRUE		TRUE		TRUE
chr17	20015585	20015602	1	A	TRUE								TRUE
chr17	20021661	20021703	2	AT							TRUE			TRUE		TRUE
chr17	20099512	20099539	1	A									TRUE
chr17	20136427	20136443	1	A	TRUE										TRUE
chr17	20254134	20254176	2	AC		TRUE		TRUE			TRUE	TRUE
chr17	20287422	20287455	1	A			TRUE				TRUE		TRUE		TRUE	TRUE
chr17	20298922	20298996	2	AG	TRUE								TRUE
chr17	21009088	21009116	1	A			TRUE						TRUE
chr17	21036027	21036055	1	A					TRUE						TRUE
chr17	21053691	21053703	1	A			TRUE
chr17	21074877	21074940	4	AAGG		TRUE				TRUE	TRUE	TRUE				TRUE
chr17	21187094	21187122	2	AT		TRUE				TRUE		TRUE		TRUE		TRUE
chr17	27330452	27330494	1	A								TRUE
chr17	27702794	27702874	4	AAAG					TRUE
chr17	27705470	27705496	2	AC										TRUE
chr17	27728411	27728458	2	AT					TRUE
chr17	27874141	27874192	2	AC										TRUE
chr17	27898963	27898988	1	A			TRUE						TRUE
chr17	27912780	27912839	2	AC			TRUE						TRUE
chr17	28111862	28111952	2	AC								TRUE
chr17	28203165	28203201	2	AC		TRUE					TRUE			TRUE
chr17	28333072	28333107	2	AC			TRUE
chr17	28430253	28430276	1	A		TRUE				TRUE		TRUE				TRUE
chr17	28456565	28456589	2	AC		TRUE				TRUE	TRUE	TRUE		TRUE		TRUE
chr17	28523767	28523832	2	AG				TRUE
chr17	28645671	28645685	1	A		TRUE				TRUE		TRUE		TRUE		TRUE
chr17	28679991	28680019	1	A		TRUE				TRUE		TRUE		TRUE		TRUE
chr17	28729533	28729557	1	A	TRUE
chr17	28743073	28743104	1	A					TRUE
chr17	28783510	28783536	1	A					TRUE
chr17	28830991	28831013	1	A		TRUE	TRUE			TRUE	TRUE	TRUE		TRUE
chr17	28835025	28835066	2	AC					TRUE
chr17	28864718	28864744	1	A	TRUE										TRUE
chr17	29028036	29028076	2	AC	TRUE		TRUE						TRUE		TRUE
chr17	29130474	29130528	2	AC			TRUE	TRUE
chr17	29154100	29154122	2	AC									TRUE
chr17	29223306	29223324	1	A			TRUE
chr17	29276030	29276049	2	AT					TRUE
chr17	29349697	29349739	1	A			TRUE						TRUE
chr17	29383200	29383224	1	A	TRUE										TRUE
chr17	29395647	29395668	1	A	TRUE										TRUE
chr17	29480870	29480884	1	A	TRUE
chr17	29487245	29487275	1	A			TRUE	TRUE					TRUE
chr17	29606726	29606760	1	A											TRUE
chr17	29638509	29638562	2	AC								TRUE
chr17	29743893	29743932	1	A							TRUE	TRUE		TRUE
chr17	29761840	29761888	2	AC		TRUE						TRUE
chr17	30115919	30115944	1	A		TRUE				TRUE	TRUE	TRUE		TRUE
chr17	30163190	30163248	2	AC			TRUE
chr17	30163680	30163702	1	A		TRUE				TRUE	TRUE	TRUE		TRUE		TRUE
chr17	30171935	30172015	2	AG		TRUE					TRUE	TRUE
chr17	30206696	30206739	1	A											TRUE
chr17	30226873	30226899	1	A			TRUE			TRUE	TRUE	TRUE	TRUE			TRUE
chr17	30339395	30339428	2	AC				TRUE
chr17	30352681	30352708	1	A			TRUE
chr17	30362405	30362431	1	A			TRUE
chr17	30594058	30594088	1	A						TRUE	TRUE	TRUE		TRUE
chr17	30780971	30780996	1	A					TRUE
chr17	30785086	30785109	1	A			TRUE
chr17	30787536	30787546	1	A					TRUE
chr17	30830458	30830485	1	A					TRUE
chr17	30854370	30854389	1	A					TRUE
chr17	30872530	30872573	1	A	TRUE										TRUE
chr17	30917022	30917035	1	A					TRUE
chr17	31007173	31007204	1	A		TRUE				TRUE	TRUE	TRUE				TRUE
chr17	31063152	31063214	2	AG		TRUE					TRUE			TRUE		TRUE
chr17	31121396	31121419	1	A	TRUE	TRUE				TRUE	TRUE	TRUE		TRUE
chr17	31172326	31172387	2	AG	TRUE
chr17	31243184	31243213	2	AC	TRUE
chr17	31276206	31276232	1	A	TRUE
chr17	31280517	31280540	1	A	TRUE					TRUE				TRUE
chr17	31287543	31287578	2	AC		TRUE	TRUE	TRUE		TRUE	TRUE	TRUE		TRUE		TRUE
chr17	31288509	31288546	1	A	TRUE
chr17	31322095	31322129	2	AC	TRUE	TRUE				TRUE	TRUE	TRUE		TRUE	TRUE	TRUE
chr17	31341579	31341620	2	AC					TRUE		TRUE			TRUE		TRUE
chr17	31436742	31436805	1	A				TRUE
chr17	31476171	31476203	1	A							TRUE			TRUE
chr17	31482586	31482624	1	A										TRUE
chr17	31495367	31495392	1	A		TRUE				TRUE	TRUE	TRUE		TRUE
chr17	31551326	31551352	1	A				TRUE
chr17	31558037	31558052	1	A			TRUE						TRUE
chr17	31563089	31563113	1	A	TRUE		TRUE
chr17	31601701	31601727	1	A							TRUE	TRUE				TRUE
chr17	31609839	31609876	2	AC				TRUE
chr17	31615611	31615638	1	A					TRUE
chr17	31626756	31626795	2	AC		TRUE
chr17	31671851	31671871	1	A					TRUE				TRUE
chr17	31682015	31682038	1	A									TRUE
chr17	32154286	32154298	1	A								TRUE
chr17	32227634	32227661	1	A											TRUE
chr17	32309180	32309216	2	AC			TRUE						TRUE
chr17	32309771	32309799	1	A			TRUE						TRUE		TRUE
chr17	32310881	32310903	1	A			TRUE						TRUE		TRUE
chr17	32313752	32313776	1	A											TRUE
chr17	32348868	32348883	1	A			TRUE						TRUE
chr17	32353810	32353836	1	A	TRUE										TRUE
chr17	32552402	32552473	4	ATCC				TRUE
chr17	32639362	32639410	2	AC												TRUE
chr17	32782935	32782947	1	A						TRUE				TRUE		TRUE
chr17	32864543	32864571	1	A			TRUE
chr17	33037131	33037148	1	A				TRUE
chr17	33233514	33233558	2	AC					TRUE
chr17	33342308	33342364	2	AC					TRUE
chr17	33350680	33350714	4	AAAG						TRUE				TRUE		TRUE
chr17	33380243	33380308	1	A	TRUE				TRUE
chr17	33418023	33418078	2	AC									TRUE
chr17	33452739	33452777	2	AC					TRUE
chr17	33476503	33476576	2	AC				TRUE
chr17	33528167	33528186	2	AC									TRUE
chr17	33610055	33610088	2	AC						TRUE
chr17	33673898	33673911	1	A							TRUE
chr17	33682061	33682077	1	A	TRUE							TRUE
chr17	33773657	33773672	1	A			TRUE
chr17	33776133	33776153	1	A									TRUE
chr17	33779968	33779988	1	A	TRUE				TRUE						TRUE
chr17	33789465	33789503	2	AC	TRUE										TRUE
chr17	33863893	33863920	1	A									TRUE
chr17	33868182	33868219	2	AC			TRUE						TRUE
chr17	33917856	33917914	2	AC			TRUE						TRUE
chr17	34000251	34000268	1	A	TRUE										TRUE
chr17	34044100	34044149	2	AC				TRUE
chr17	34051819	34051898	2	AC		TRUE									TRUE
chr17	34119607	34119653	2	AC		TRUE						TRUE
chr17	34158926	34158959	2	AC		TRUE				TRUE		TRUE		TRUE		TRUE
chr17	34205864	34205884	1	A			TRUE	TRUE
chr17	34225251	34225278	2	AC				TRUE	TRUE				TRUE
chr17	34262993	34263025	1	A				TRUE					TRUE		TRUE
chr17	34274812	34274903	6	AAGGAG				TRUE					TRUE
chr17	34331475	34331494	1	A					TRUE
chr17	34392685	34392715	2	AC	TRUE	TRUE						TRUE				TRUE
chr17	34402875	34402909	2	AT		TRUE					TRUE			TRUE		TRUE
chr17	34557454	34557536	2	AC					TRUE				TRUE
chr17	34615518	34615552	2	AC		TRUE					TRUE		TRUE
chr17	34627467	34627505	2	AC					TRUE
chr17	34870205	34870241	2	AC									TRUE		TRUE
chr17	34977605	34977659	2	AC		TRUE				TRUE	TRUE	TRUE		TRUE		TRUE
chr17	35076680	35076722	3	AAT			TRUE
chr17	35180253	35180289	2	AG			TRUE	TRUE
chr17	35253689	35253717	1	A	TRUE
chr17	35266141	35266178	2	AC	TRUE
chr17	35348107	35348130	1	A				TRUE
chr17	35349756	35349813	5	AAAAT			TRUE	TRUE				TRUE		TRUE
chr17	35476454	35476534	4	AAGG					TRUE
chr17	35511571	35511611	2	AC		TRUE				TRUE
chr17	35515634	35515660	1	A				TRUE
chr17	35552600	35552686	2	AT								TRUE		TRUE
chr17	35718313	35718358	2	AC					TRUE
chr17	35813112	35813139	1	A										TRUE
chr17	35965025	35965060	1	A		TRUE						TRUE				TRUE
chr17	35974397	35974469	2	AT											TRUE
chr17	36037596	36037616	1	A										TRUE
chr17	36217593	36217639	4	AGAT	TRUE										TRUE
chr17	36499505	36499525	1	A	TRUE								TRUE
chr17	36512197	36512237	2	AC						TRUE
chr17	36650070	36650114	2	AC		TRUE					TRUE			TRUE		TRUE
chr17	36651866	36651921	2	AC		TRUE					TRUE					TRUE
chr17	36652478	36652565	5	AAAAT							TRUE
chr17	36747646	36747690	1	A								TRUE		TRUE		TRUE
chr17	36800024	36800057	3	AAT									TRUE
chr17	36822656	36822694	2	AC		TRUE						TRUE
chr17	36825253	36825349	4	AATG									TRUE
chr17	36912486	36912531	2	AC		TRUE			TRUE	TRUE	TRUE	TRUE		TRUE		TRUE
chr17	37081323	37081341	2	AC				TRUE							TRUE
chr17	37269764	37269777	1	A										TRUE
chr17	37316302	37316334	2	AC				TRUE
chr17	37317072	37317093	1	A			TRUE		TRUE
chr17	37495647	37495678	1	A			TRUE						TRUE
chr17	37511586	37511603	1	A											TRUE
chr17	37522134	37522157	2	AC											TRUE
chr17	37616663	37616675	1	A												TRUE
chr17	37647218	37647268	2	AT		TRUE						TRUE	TRUE
chr17	37675793	37675814	1	A				TRUE
chr17	37764954	37764993	2	AC		TRUE		TRUE			TRUE	TRUE		TRUE		TRUE
chr17	37814389	37814410	1	A				TRUE		TRUE
chr17	38386324	38386348	1	A							TRUE	TRUE				TRUE
chr17	38416175	38416197	1	A						TRUE
chr17	38448859	38448876	1	A		TRUE				TRUE		TRUE		TRUE		TRUE
chr17	38581406	38581443	1	A						TRUE				TRUE		TRUE
chr17	38624550	38624573	1	A											TRUE
chr17	38688928	38688990	2	AT				TRUE
chr17	38865163	38865183	1	A			TRUE
chr17	38875056	38875090	2	AC	TRUE				TRUE				TRUE
chr17	38892551	38892591	2	AC				TRUE
chr17	38905529	38905550	1	A												TRUE
chr17	38944190	38944234	2	AC					TRUE
chr17	38944848	38944871	2	AC				TRUE
chr17	38982883	38982911	1	A				TRUE	TRUE				TRUE
chr17	38984315	38984335	1	A			TRUE
chr17	39006884	39006930	2	AC				TRUE
chr17	39091957	39091982	1	A				TRUE
chr17	39163346	39163432	4	AAAG		TRUE					TRUE	TRUE		TRUE		TRUE
chr17	39234611	39234641	1	A		TRUE			TRUE		TRUE	TRUE		TRUE		TRUE
chr17	39236065	39236095	2	AC		TRUE					TRUE					TRUE
chr17	39240859	39240883	4	AAAT					TRUE
chr17	39272385	39272402	1	A		TRUE			TRUE		TRUE			TRUE
chr17	39315394	39315413	2	AT					TRUE		TRUE					TRUE
chr17	39315807	39315871	2	AG		TRUE			TRUE					TRUE
chr17	39379486	39379498	1	A		TRUE			TRUE		TRUE			TRUE
chr17	39482015	39482031	1	A		TRUE					TRUE			TRUE		TRUE
chr17	39482910	39482930	1	A		TRUE			TRUE		TRUE	TRUE		TRUE		TRUE
chr17	39532088	39532148	2	AG												TRUE
chr17	39541363	39541385	1	A		TRUE			TRUE		TRUE	TRUE		TRUE
chr17	39746617	39746657	1	A											TRUE
chr17	39893818	39893841	1	A											TRUE
chr17	39908323	39908396	1	A							TRUE
chr17	39954627	39954649	1	A	TRUE
chr17	40019168	40019211	2	AC												TRUE
chr17	40066662	40066697	1	A				TRUE
chr17	40172969	40173000	2	AC						TRUE						TRUE
chr17	40173819	40173849	1	A								TRUE		TRUE		TRUE
chr17	40197579	40197596	1	A		TRUE					TRUE
chr17	40199255	40199268	1	A					TRUE
chr17	40270882	40270901	2	AC									TRUE
chr17	40476369	40476429	2	AC		TRUE		TRUE		TRUE				TRUE
chr17	40592155	40592170	1	A	TRUE										TRUE
chr17	40717132	40717149	1	A						TRUE		TRUE		TRUE		TRUE
chr17	40751859	40751913	2	AC			TRUE						TRUE
chr17	40775396	40775420	1	A			TRUE
chr17	40826225	40826260	2	AC				TRUE
chr17	40917376	40917400	1	A										TRUE
chr17	40949029	40949047	1	A					TRUE
chr17	40970522	40970549	2	AG		TRUE
chr17	40975077	40975092	1	A		TRUE				TRUE		TRUE		TRUE
chr17	40988428	40988486	2	AC	TRUE										TRUE
chr17	41007655	41007689	2	AT	TRUE
chr17	41063752	41063785	2	AC								TRUE				TRUE
chr17	41162109	41162170	2	AT		TRUE				TRUE	TRUE	TRUE		TRUE		TRUE
chr17	41305657	41305691	2	AC				TRUE
chr17	41350896	41350915	1	A						TRUE		TRUE		TRUE
chr17	41446256	41446280	1	A				TRUE
chr17	41472918	41472959	1	A					TRUE
chr17	41604711	41604765	2	AT								TRUE
chr17	41644750	41644765	1	A		TRUE				TRUE		TRUE		TRUE		TRUE
chr17	41677722	41677780	4	AGAT		TRUE				TRUE	TRUE			TRUE		TRUE
chr17	41686725	41686788	2	AT					TRUE
chr17	41697163	41697179	1	A						TRUE
chr17	41764533	41764562	1	A				TRUE
chr17	41944384	41944447	2	AC							TRUE
chr17	42057498	42057540	2	AC						TRUE				TRUE
chr17	42172536	42172582	2	AC		TRUE				TRUE	TRUE	TRUE		TRUE
chr17	42328037	42328055	1	A	TRUE			TRUE			TRUE			TRUE
chr17	42354807	42354820	1	A				TRUE
chr17	42442611	42442635	1	A					TRUE
chr17	42593646	42593670	1	A				TRUE							TRUE
chr17	42769922	42769945	1	A						TRUE				TRUE		TRUE
chr17	42848525	42848566	2	AT		TRUE								TRUE
chr17	42965420	42965449	1	A				TRUE
chr17	42970677	42970718	2	AC		TRUE						TRUE		TRUE		TRUE
chr17	43007825	43007878	2	AT		TRUE					TRUE			TRUE
chr17	43086109	43086148	2	AC								TRUE
chr17	43184373	43184383	1	A		TRUE				TRUE	TRUE	TRUE		TRUE		TRUE
chr17	43214186	43214241	1	A					TRUE
chr17	43223460	43223504	2	AC					TRUE
chr17	43314054	43314078	1	A					TRUE
chr17	43316223	43316244	1	A					TRUE
chr17	43322119	43322147	1	A					TRUE
chr17	43409429	43409441	1	A									TRUE		TRUE
chr17	43488278	43488304	1	A				TRUE
chr17	43543266	43543297	2	AG											TRUE
chr17	43545934	43545995	2	AC	TRUE
chr17	43619445	43619493	2	AC		TRUE						TRUE		TRUE		TRUE
chr17	43675696	43675736	2	AC						TRUE				TRUE
chr17	43685451	43685474	1	A	TRUE
chr17	43712228	43712257	1	A		TRUE				TRUE	TRUE	TRUE		TRUE		TRUE
chr17	43763015	43763043	1	A	TRUE
chr17	43841891	43841919	1	A						TRUE	TRUE	TRUE		TRUE
chr17	43894419	43894463	2	AT											TRUE
chr17	43899247	43899276	1	A							TRUE	TRUE		TRUE
chr17	43947899	43947910	1	A		TRUE				TRUE	TRUE	TRUE		TRUE
chr17	43970202	43970226	1	A	TRUE								TRUE		TRUE
chr17	44026073	44026100	1	A												TRUE
chr17	44039360	44039392	1	A												TRUE
chr17	44048018	44048064	2	AC	TRUE								TRUE		TRUE
chr17	44051390	44051416	1	A					TRUE	TRUE	TRUE			TRUE
chr17	44100577	44100601	1	A		TRUE			TRUE	TRUE	TRUE	TRUE		TRUE
chr17	44206413	44206437	2	AC							TRUE				TRUE	TRUE
chr17	44208093	44208121	1	A	TRUE				TRUE						TRUE
chr17	44223267	44223285	1	A	TRUE				TRUE			TRUE			TRUE
chr17	44245088	44245111	1	A			TRUE
chr17	44330819	44330884	2	AT	TRUE		TRUE						TRUE
chr17	44392428	44392453	1	A	TRUE
chr17	44468374	44468407	1	A	TRUE
chr17	44493055	44493071	1	A	TRUE
chr17	44594502	44594518	1	A											TRUE
chr17	44710977	44711008	1	A				TRUE					TRUE
chr17	44788904	44788957	5	AAAAT									TRUE
chr17	44808428	44808462	2	AC							TRUE
chr17	44837831	44837851	1	A	TRUE				TRUE
chr17	44980338	44980385	2	AC											TRUE
chr17	44982318	44982391	3	ACC					TRUE
chr17	44983942	44983973	1	A				TRUE
chr17	44996697	44996728	2	AC	TRUE
chr17	45024286	45024340	2	AC												TRUE
chr17	45025745	45025769	1	A				TRUE
chr17	45145420	45145443	1	A						TRUE
chr17	45261096	45261114	1	A					TRUE
chr17	45275483	45275535	1	A					TRUE
chr17	45593490	45593501	1	A	TRUE
chr17	45644325	45644354	1	A	TRUE
chr17	45677567	45677583	1	A	TRUE
chr17	45680896	45680919	1	A	TRUE	TRUE					TRUE					TRUE
chr17	45699217	45699242	1	A	TRUE											TRUE
chr17	45718682	45718696	2	AT	TRUE
chr17	45730490	45730572	4	AAGG	TRUE
chr17	45779927	45779950	1	A	TRUE
chr17	45798529	45798545	1	A		TRUE				TRUE	TRUE	TRUE		TRUE		TRUE
chr17	45803757	45803809	2	AC			TRUE
chr17	45832059	45832082	1	A	TRUE
chr17	45870499	45870548	2	AC	TRUE
chr17	45874473	45874494	1	A	TRUE
chr17	45917771	45917793	1	A	TRUE
chr17	45922486	45922519	2	AC	TRUE										TRUE
chr17	45955730	45955747	1	A	TRUE
chr17	45956549	45956601	2	AT		TRUE						TRUE
chr17	46014883	46014893	1	A	TRUE
chr17	46045441	46045452	2	AT	TRUE
chr17	46052795	46052814	1	A	TRUE		TRUE	TRUE					TRUE
chr17	46058711	46058792	2	AG	TRUE						TRUE				TRUE
chr17	46135696	46135722	1	A	TRUE
chr17	46143802	46143828	1	A	TRUE
chr17	46156900	46156916	1	A	TRUE
chr17	46161248	46161280	1	A	TRUE
chr17	46166214	46166228	1	A	TRUE
chr17	46175310	46175363	2	AC	TRUE
chr17	46185657	46185734	2	AC			TRUE	TRUE					TRUE
chr17	46189907	46189926	1	A	TRUE
chr17	46198420	46198450	1	A							TRUE					TRUE
chr17	46263855	46263874	1	A	TRUE
chr17	46737909	46737952	3	AAT	TRUE			TRUE	TRUE				TRUE		TRUE
chr17	46779053	46779104	2	AC											TRUE
chr17	46816113	46816165	2	AC	TRUE										TRUE
chr17	46816469	46816516	2	AC				TRUE
chr17	46836096	46836135	2	AC	TRUE								TRUE		TRUE
chr17	46844306	46844325	1	A				TRUE	TRUE
chr17	46847967	46847996	2	AC					TRUE
chr17	46848932	46848950	2	AC			TRUE	TRUE	TRUE
chr17	46852389	46852441	2	AC	TRUE
chr17	46857473	46857496	1	A									TRUE
chr17	46901804	46901824	1	A		TRUE				TRUE	TRUE	TRUE		TRUE		TRUE
chr17	46933632	46933645	1	A						TRUE
chr17	46980667	46980683	1	A									TRUE
chr17	47095164	47095188	4	AAAT					TRUE
chr17	47100725	47100775	2	AC	TRUE
chr17	47197093	47197117	1	A											TRUE
chr17	47251977	47252013	2	AC			TRUE
chr17	47288206	47288246	2	AG	TRUE
chr17	47300335	47300368	2	AC				TRUE			TRUE
chr17	47308160	47308199	3	AAT			TRUE
chr17	47351280	47351328	2	AC			TRUE	TRUE
chr17	47390325	47390362	2	AC			TRUE						TRUE
chr17	47734555	47734632	2	AC					TRUE
chr17	47862505	47862529	1	A	TRUE										TRUE
chr17	47863566	47863586	1	A						TRUE	TRUE	TRUE
chr17	48021894	48021907	1	A			TRUE						TRUE
chr17	48026119	48026139	2	AC						TRUE	TRUE
chr17	48030289	48030330	2	AC	TRUE
chr17	48044401	48044427	1	A		TRUE				TRUE		TRUE		TRUE
chr17	48077432	48077467	1	A			TRUE
chr17	48078788	48078810	1	A		TRUE					TRUE			TRUE
chr17	48084203	48084234	1	A											TRUE
chr17	48133239	48133253	1	A										TRUE
chr17	48158178	48158198	1	A									TRUE
chr17	48214922	48214969	5	AAAAT									TRUE
chr17	48239830	48239877	2	AG										TRUE
chr17	48252711	48252760	2	AC											TRUE
chr17	48367513	48367578	2	AT					TRUE
chr17	48475786	48475816	2	AC					TRUE
chr17	48538809	48538839	1	A												TRUE
chr17	48546066	48546095	1	A											TRUE
chr17	48746439	48746486	2	AC					TRUE
chr17	48770494	48770533	3	AAT	TRUE
chr17	48774232	48774253	1	A									TRUE
chr17	48786832	48786852	1	A									TRUE
chr17	48839354	48839370	1	A	TRUE										TRUE
chr17	48842131	48842173	1	A									TRUE
chr17	48845369	48845422	2	AC					TRUE				TRUE
chr17	48857973	48858074	5	AATAG							TRUE	TRUE			TRUE
chr17	48861627	48861706	2	AT		TRUE				TRUE	TRUE			TRUE
chr17	48867558	48867569	1	A		TRUE				TRUE		TRUE
chr17	48882208	48882232	1	A									TRUE
chr17	48888977	48889011	1	A			TRUE						TRUE
chr17	48907390	48907406	1	A							TRUE		TRUE
chr17	48936014	48936042	1	A							TRUE		TRUE
chr17	48949193	48949214	1	A		TRUE				TRUE	TRUE	TRUE	TRUE			TRUE
chr17	48965133	48965151	1	A		TRUE				TRUE	TRUE	TRUE				TRUE
chr17	48977583	48977623	2	AC	TRUE		TRUE						TRUE
chr17	48999924	48999973	2	AC				TRUE
chr17	49095558	49095612	2	AG			TRUE						TRUE
chr17	49131458	49131492	1	A									TRUE
chr17	49203923	49204006	4	AAGG				TRUE					TRUE		TRUE
chr17	49236667	49236711	2	AT									TRUE
chr17	49289215	49289231	1	A					TRUE
chr17	49303248	49303259	1	A					TRUE						TRUE
chr17	49331644	49331671	1	A					TRUE				TRUE
chr17	49333546	49333574	1	A					TRUE
chr17	49368138	49368193	4	AAGG				TRUE	TRUE
chr17	49392763	49392809	1	A						TRUE
chr17	49409533	49409559	1	A					TRUE						TRUE
chr17	49614802	49614844	2	AC						TRUE	TRUE					TRUE
chr17	49849127	49849152	1	A			TRUE
chr17	49865630	49865677	2	AC			TRUE								TRUE
chr17	49882998	49883059	2	AC		TRUE				TRUE	TRUE			TRUE
chr17	49889351	49889391	1	A	TRUE		TRUE						TRUE		TRUE
chr17	49892828	49892868	2	AC	TRUE
chr17	49995351	49995372	2	AG									TRUE
chr17	49995433	49995465	2	AC						TRUE		TRUE		TRUE
chr17	50004367	50004405	2	AC			TRUE
chr17	50031759	50031782	2	AC			TRUE						TRUE
chr17	50034281	50034331	2	AG	TRUE
chr17	50073593	50073651	2	AC				TRUE
chr17	50080463	50080506	2	AC	TRUE										TRUE
chr17	50124766	50124808	2	AC				TRUE
chr17	50138153	50138196	2	AC						TRUE
chr17	50327727	50327747	1	A				TRUE					TRUE
chr17	50344272	50344294	1	A		TRUE						TRUE
chr17	50509536	50509575	2	AC			TRUE
chr17	50524712	50524759	2	AC										TRUE
chr17	50554885	50554929	2	AC		TRUE	TRUE			TRUE	TRUE	TRUE	TRUE			TRUE
chr17	50564125	50564163	2	AC		TRUE				TRUE	TRUE	TRUE		TRUE		TRUE
chr17	50570557	50570589	2	AC	TRUE
chr17	50589893	50589949	2	AC		TRUE				TRUE	TRUE	TRUE		TRUE		TRUE
chr17	50623264	50623296	1	A			TRUE
chr17	50644309	50644332	1	A											TRUE
chr17	50724612	50724646	2	AC				TRUE
chr17	50735231	50735256	1	A					TRUE
chr17	50760620	50760646	1	A		TRUE								TRUE
chr17	50852654	50852695	2	AC					TRUE
chr17	50876503	50876545	1	A					TRUE
chr17	50936918	50936948	3	AAT					TRUE
chr17	50998020	50998056	1	A							TRUE
chr17	51092750	51092787	1	A			TRUE						TRUE
chr17	51112667	51112700	1	A								TRUE		TRUE
chr17	51119032	51119052	1	A			TRUE						TRUE
chr17	51197042	51197117	2	AT						TRUE				TRUE
chr17	51419240	51419295	2	AC									TRUE		TRUE
chr17	51455574	51455607	2	AC											TRUE
chr17	51531395	51531439	2	AC						TRUE					TRUE
chr17	51567542	51567563	1	A											TRUE
chr17	51580798	51580828	3	AAT							TRUE	TRUE
chr17	51754389	51754448	2	AT				TRUE
chr17	51765692	51765735	2	AC						TRUE
chr17	51797849	51797875	1	A		TRUE		TRUE		TRUE		TRUE				TRUE
chr17	51942539	51942555	2	AT				TRUE	TRUE
chr17	51958258	51958273	1	A					TRUE
chr17	52108155	52108236	2	AT	TRUE										TRUE
chr17	52108698	52108728	1	A											TRUE
chr17	52123328	52123396	2	AC		TRUE				TRUE	TRUE	TRUE		TRUE		TRUE
chr17	52266383	52266409	2	AC	TRUE										TRUE
chr17	52434742	52434794	2	AG				TRUE
chr17	52449769	52449809	2	AC				TRUE
chr17	52570171	52570217	2	AG					TRUE		TRUE
chr17	52614353	52614421	2	AG					TRUE						TRUE
chr17	52624037	52624056	1	A				TRUE
chr17	52626530	52626564	1	A				TRUE			TRUE	TRUE
chr17	52644155	52644196	2	AC		TRUE
chr17	52659166	52659207	2	AT									TRUE
chr17	52723176	52723200	2	AC					TRUE
chr17	52757564	52757620	2	AT		TRUE				TRUE				TRUE		TRUE
chr17	52795360	52795404	2	AC											TRUE
chr17	52810225	52810266	2	AG					TRUE
chr17	52856492	52856508	1	A	TRUE
chr17	52953290	52953320	1	A				TRUE
chr17	53015849	53015879	1	A			TRUE						TRUE
chr17	53139392	53139426	2	AC		TRUE				TRUE	TRUE	TRUE		TRUE		TRUE
chr17	53220377	53220423	2	AC					TRUE
chr17	53221146	53221207	2	AT					TRUE
chr17	53238137	53238160	2	AC									TRUE
chr17	53265590	53265648	2	AT			TRUE						TRUE
chr17	53269869	53269893	1	A									TRUE
chr17	53386297	53386333	2	AC					TRUE
chr17	53415898	53415955	2	AT							TRUE
chr17	53444430	53444471	2	AC		TRUE		TRUE		TRUE	TRUE	TRUE		TRUE
chr17	53464865	53464917	2	AT				TRUE					TRUE	TRUE
chr17	53521271	53521315	2	AC										TRUE
chr17	53538305	53538360	4	AAAT					TRUE
chr17	53540016	53540048	2	AC		TRUE				TRUE	TRUE	TRUE		TRUE
chr17	53547064	53547090	1	A					TRUE
chr17	53566088	53566131	2	AC		TRUE						TRUE		TRUE
chr17	53758458	53758485	1	A											TRUE
chr17	53765571	53765603	1	A							TRUE					TRUE
chr17	53793508	53793560	2	AC		TRUE				TRUE	TRUE				TRUE
chr17	53827827	53827843	1	A					TRUE
chr17	53900076	53900149	2	AT					TRUE
chr17	54052280	54052306	2	AT							TRUE			TRUE		TRUE
chr17	54197321	54197382	2	AC		TRUE			TRUE					TRUE		TRUE
chr17	54309874	54309944	2	AT					TRUE
chr17	54398001	54398057	2	AT										TRUE
chr17	54442507	54442532	2	AC		TRUE				TRUE	TRUE	TRUE		TRUE		TRUE
chr17	54515770	54515799	1	A							TRUE
chr17	54583278	54583296	1	A					TRUE
chr17	54585571	54585605	1	A					TRUE
chr17	54595574	54595629	2	AT										TRUE
chr17	54595954	54596007	2	AT							TRUE
chr17	54632061	54632105	4	AAAG					TRUE
chr17	54721644	54721669	2	AC				TRUE
chr17	54796723	54796756	2	AC												TRUE
chr17	54832190	54832207	1	A						TRUE
chr17	54881165	54881191	1	A		TRUE						TRUE		TRUE
chr17	54913664	54913685	1	A											TRUE
chr17	54958731	54958748	1	A											TRUE
chr17	54984327	54984361	1	A		TRUE						TRUE				TRUE
chr17	54997525	54997615	2	AT			TRUE						TRUE
chr17	55047185	55047218	2	AC		TRUE
chr17	55092965	55093011	1	A					TRUE
chr17	55103575	55103589	1	A				TRUE
chr17	55206856	55206877	1	A			TRUE	TRUE					TRUE
chr17	55277234	55277275	2	AC	TRUE			TRUE
chr17	55306537	55306575	2	AC									TRUE
chr17	55355182	55355213	2	AC		TRUE				TRUE	TRUE	TRUE		TRUE		TRUE
chr17	55414556	55414599	2	AC						TRUE
chr17	55439017	55439037	1	A						TRUE
chr17	55529610	55529640	2	AC		TRUE				TRUE	TRUE	TRUE		TRUE		TRUE
chr17	55542692	55542712	1	A				TRUE
chr17	55544790	55544820	5	AAAAC		TRUE		TRUE				TRUE				TRUE
chr17	55545372	55545387	1	A				TRUE
chr17	55560778	55560818	3	AAT		TRUE		TRUE								TRUE
chr17	55604594	55604627	1	A		TRUE				TRUE	TRUE	TRUE		TRUE		TRUE
chr17	55610529	55610554	1	A		TRUE				TRUE	TRUE	TRUE				TRUE
chr17	55670173	55670251	2	AC	TRUE			TRUE	TRUE						TRUE
chr17	55725701	55725750	2	AC		TRUE				TRUE	TRUE	TRUE		TRUE		TRUE
chr17	55996596	55996620	1	A			TRUE						TRUE
chr17	56022374	56022410	2	AC	TRUE		TRUE						TRUE		TRUE
chr17	56029203	56029242	2	AC	TRUE	TRUE						TRUE		TRUE		TRUE
chr17	56085181	56085208	2	AT						TRUE
chr17	56105712	56105740	2	AC						TRUE
chr17	56152246	56152303	2	AC					TRUE
chr17	56170770	56170844	2	AT					TRUE
chr17	56188544	56188616	2	AT				TRUE
chr17	56280005	56280024	1	A		TRUE
chr17	56283525	56283538	2	AT						TRUE				TRUE
chr17	56391213	56391301	2	AT		TRUE	TRUE			TRUE	TRUE	TRUE		TRUE
chr17	56391369	56391411	2	AC			TRUE
chr17	56407932	56407956	1	A						TRUE				TRUE		TRUE
chr17	56437973	56438007	2	AC					TRUE
chr17	56503487	56503529	2	AT						TRUE		TRUE				TRUE
chr17	56525096	56525150	2	AC							TRUE	TRUE
chr17	56586968	56586983	1	A		TRUE				TRUE		TRUE		TRUE		TRUE
chr17	56592924	56592951	2	AC		TRUE				TRUE		TRUE		TRUE		TRUE
chr17	56843796	56843814	1	A					TRUE
chr17	56879727	56879750	2	AC			TRUE						TRUE
chr17	56884071	56884087	1	A		TRUE					TRUE	TRUE				TRUE
chr17	57100429	57100463	2	AC							TRUE			TRUE
chr17	57146326	57146344	1	A					TRUE
chr17	57293588	57293625	1	A		TRUE					TRUE					TRUE
chr17	57350225	57350255	2	AC		TRUE				TRUE	TRUE	TRUE				TRUE
chr17	57440413	57440467	2	AC									TRUE
chr17	57450255	57450322	4	AAAG		TRUE						TRUE
chr17	57471278	57471309	1	A						TRUE
chr17	57698893	57698941	2	AC			TRUE
chr17	57767302	57767367	2	AC		TRUE	TRUE			TRUE	TRUE	TRUE		TRUE		TRUE
chr17	57805120	57805140	1	A		TRUE				TRUE	TRUE	TRUE		TRUE		TRUE
chr17	57813484	57813521	2	AT					TRUE
chr17	57852928	57852967	3	AAT			TRUE								TRUE
chr17	57860373	57860394	1	A			TRUE
chr17	57893349	57893374	2	AC	TRUE										TRUE
chr17	57896488	57896527	2	AC			TRUE						TRUE	TRUE		TRUE
chr17	57897653	57897673	1	A						TRUE						TRUE
chr17	57905234	57905291	2	AC			TRUE						TRUE
chr17	57934557	57934586	1	A		TRUE				TRUE				TRUE
chr17	57935379	57935422	2	AC	TRUE	TRUE				TRUE	TRUE	TRUE		TRUE
chr17	57993390	57993403	1	A		TRUE						TRUE		TRUE		TRUE
chr17	58140222	58140253	1	A								TRUE
chr17	58163970	58164006	2	AC						TRUE		TRUE		TRUE		TRUE
chr17	58167996	58168022	1	A		TRUE						TRUE		TRUE
chr17	58281121	58281138	1	A								TRUE
chr17	58370058	58370087	1	A									TRUE
chr17	58433912	58433931	1	A				TRUE
chr17	58526559	58526617	2	AC		TRUE				TRUE	TRUE	TRUE		TRUE
chr17	58603885	58603946	2	AC									TRUE		TRUE
chr17	58778928	58778961	2	AT	TRUE
chr17	58785459	58785490	2	AT	TRUE
chr17	58806684	58806718	1	A					TRUE
chr17	58837321	58837360	2	AC											TRUE
chr17	59121794	59121822	1	A					TRUE
chr17	59209077	59209111	1	A					TRUE
chr17	59209539	59209566	1	A	TRUE
chr17	59334567	59334607	2	AC		TRUE				TRUE	TRUE	TRUE		TRUE		TRUE
chr17	59379856	59379881	5	AAAAC	TRUE
chr17	59430492	59430514	1	A							TRUE
chr17	59523825	59523849	1	A			TRUE		TRUE				TRUE
chr17	59540241	59540271	1	A						TRUE	TRUE				TRUE
chr17	59550904	59550963	2	AG	TRUE					TRUE					TRUE	TRUE
chr17	59551048	59551062	1	A	TRUE										TRUE
chr17	59624455	59624479	1	A			TRUE						TRUE
chr17	59727126	59727150	1	A								TRUE
chr17	59815854	59815876	1	A			TRUE		TRUE				TRUE
chr17	59859038	59859052	1	A								TRUE		TRUE
chr17	59866108	59866134	1	A								TRUE		TRUE
chr17	59879267	59879285	1	A										TRUE
chr17	59900171	59900231	2	AC								TRUE		TRUE
chr17	59908614	59908637	1	A		TRUE				TRUE				TRUE		TRUE
chr17	59911539	59911563	1	A			TRUE
chr17	60048971	60049019	2	AT												TRUE
chr17	60049102	60049156	2	AC						TRUE	TRUE					TRUE
chr17	60227254	60227288	1	A		TRUE								TRUE
chr17	60276941	60276967	2	AT		TRUE				TRUE	TRUE	TRUE		TRUE		TRUE
chr17	60294383	60294409	2	AC		TRUE				TRUE	TRUE	TRUE		TRUE		TRUE
chr17	60386365	60386383	1	A		TRUE				TRUE	TRUE	TRUE		TRUE		TRUE
chr17	60388289	60388324	2	AC		TRUE				TRUE	TRUE	TRUE		TRUE		TRUE
chr17	60450772	60450810	1	A		TRUE					TRUE	TRUE		TRUE		TRUE
chr17	60494966	60495002	1	A		TRUE					TRUE	TRUE		TRUE		TRUE
chr17	60518347	60518400	2	AC		TRUE				TRUE	TRUE	TRUE		TRUE
chr17	60518503	60518528	2	AC		TRUE				TRUE	TRUE	TRUE		TRUE		TRUE
chr17	60524609	60524637	1	A		TRUE				TRUE	TRUE	TRUE		TRUE		TRUE
chr17	60559697	60559733	1	A		TRUE					TRUE	TRUE		TRUE		TRUE
chr17	60700174	60700185	1	A						TRUE		TRUE		TRUE
chr17	60701806	60701827	1	A		TRUE				TRUE	TRUE	TRUE		TRUE		TRUE
chr17	60715133	60715152	1	A						TRUE	TRUE			TRUE
chr17	60731781	60731797	1	A						TRUE	TRUE			TRUE
chr17	60751526	60751559	1	A		TRUE			TRUE	TRUE	TRUE	TRUE		TRUE		TRUE
chr17	60754681	60754744	2	AC		TRUE				TRUE	TRUE	TRUE		TRUE		TRUE
chr17	60759629	60759647	1	A		TRUE			TRUE	TRUE	TRUE	TRUE		TRUE		TRUE
chr17	60760490	60760510	1	A		TRUE			TRUE	TRUE	TRUE	TRUE		TRUE		TRUE
chr17	60814270	60814307	2	AC		TRUE				TRUE	TRUE	TRUE		TRUE
chr17	60841547	60841565	1	A		TRUE				TRUE		TRUE		TRUE		TRUE
chr17	60900187	60900225	1	A		TRUE			TRUE	TRUE	TRUE	TRUE		TRUE		TRUE
chr17	60920870	60920922	3	AAC		TRUE			TRUE	TRUE	TRUE	TRUE
chr17	60973587	60973608	2	AT						TRUE	TRUE			TRUE
chr17	60985142	60985162	1	A					TRUE						TRUE
chr17	60988186	60988196	1	A		TRUE				TRUE	TRUE	TRUE		TRUE		TRUE
chr17	60992189	60992231	2	AC		TRUE
chr17	61038643	61038687	1	A		TRUE				TRUE	TRUE	TRUE		TRUE		TRUE
chr17	61141901	61141923	1	A		TRUE				TRUE	TRUE	TRUE		TRUE		TRUE
chr17	61285231	61285258	2	AC		TRUE				TRUE		TRUE				TRUE
chr17	61322782	61322882	2	AG						TRUE					TRUE
chr17	61375219	61375255	2	AC						TRUE		TRUE		TRUE		TRUE
chr17	61397873	61397923	2	AC						TRUE				TRUE
chr17	61398660	61398706	2	AC			TRUE			TRUE				TRUE
chr17	61402929	61402971	2	AG	TRUE										TRUE
chr17	61483613	61483654	2	AC						TRUE				TRUE
chr17	61605560	61605591	1	A								TRUE		TRUE
chr17	61618625	61618705	2	AC										TRUE
chr17	61658673	61658711	2	AC											TRUE
chr17	61680481	61680498	1	A											TRUE
chr17	61688989	61689060	5	AACAT											TRUE
chr17	61804410	61804457	2	AC				TRUE
chr17	61823757	61823797	2	AC					TRUE
chr17	61846226	61846278	2	AG		TRUE				TRUE	TRUE	TRUE				TRUE
chr17	61888544	61888591	2	AC		TRUE				TRUE	TRUE	TRUE		TRUE		TRUE
chr17	61906961	61906985	1	A			TRUE
chr17	61909810	61909861	2	AC			TRUE						TRUE
chr17	61934621	61934646	1	A			TRUE						TRUE
chr17	61990627	61990651	2	AT		TRUE				TRUE	TRUE			TRUE		TRUE
chr17	62014311	62014331	2	AT		TRUE				TRUE	TRUE	TRUE		TRUE		TRUE
chr17	62048009	62048083	2	AT	TRUE		TRUE								TRUE
chr17	62049931	62049943	1	A	TRUE				TRUE					TRUE
chr17	62062579	62062627	2	AC					TRUE						TRUE
chr17	62113216	62113230	1	A					TRUE
chr17	62115965	62116008	2	AC		TRUE			TRUE	TRUE		TRUE		TRUE		TRUE
chr17	62168552	62168577	1	A			TRUE						TRUE
chr17	62187663	62187682	1	A			TRUE
chr17	62210963	62210985	2	AT							TRUE					TRUE
chr17	62302702	62302724	1	A			TRUE	TRUE					TRUE
chr17	62302897	62302962	2	AT									TRUE
chr17	62307637	62307667	2	AC					TRUE
chr17	62339474	62339515	2	AC				TRUE
chr17	62594789	62594831	2	AC											TRUE
chr17	62643328	62643370	1	A					TRUE
chr17	62738035	62738100	2	AC			TRUE
chr17	62765350	62765377	1	A			TRUE
chr17	62767450	62767469	1	A			TRUE
chr17	62820818	62820863	2	AC		TRUE				TRUE	TRUE	TRUE		TRUE	TRUE
chr17	62850541	62850573	1	A							TRUE			TRUE		TRUE
chr17	62864959	62865033	4	AAAG					TRUE
chr17	62877837	62877895	2	AC		TRUE				TRUE	TRUE	TRUE		TRUE		TRUE
chr17	62905742	62905760	1	A					TRUE
chr17	62906906	62906936	1	A					TRUE						TRUE
chr17	62912072	62912162	2	AC			TRUE		TRUE
chr17	63358976	63359007	2	AC		TRUE								TRUE		TRUE
chr17	63459073	63459090	1	A							TRUE
chr17	63564136	63564184	2	AC											TRUE
chr17	63617463	63617492	1	A		TRUE						TRUE				TRUE
chr17	63728735	63728760	1	A	TRUE
chr17	63774202	63774259	3	CCG							TRUE			TRUE
chr17	63843632	63843657	1	A	TRUE		TRUE					TRUE
chr17	63851766	63851782	1	A	TRUE		TRUE
chr17	63851971	63851991	1	A	TRUE		TRUE
chr17	63942258	63942332	2	AC		TRUE						TRUE		TRUE
chr17	63943208	63943237	2	AG					TRUE
chr17	64000820	64000838	1	A					TRUE
chr17	64106715	64106765	2	AC		TRUE					TRUE			TRUE
chr17	64168903	64168919	1	A					TRUE
chr17	64218406	64218435	1	A		TRUE						TRUE				TRUE
chr17	64228929	64228971	2	AC	TRUE				TRUE
chr17	64302095	64302125	1	A											TRUE
chr17	64318950	64318961	1	A		TRUE				TRUE	TRUE	TRUE		TRUE		TRUE
chr17	64333942	64333965	1	A						TRUE
chr17	64349586	64349603	1	A		TRUE				TRUE	TRUE	TRUE		TRUE
chr17	64353304	64353354	2	AC		TRUE				TRUE	TRUE	TRUE		TRUE
chr17	64360583	64360618	2	AC											TRUE
chr17	64360815	64360845	2	AC											TRUE
chr17	64540759	64540789	2	AT		TRUE					TRUE	TRUE		TRUE		TRUE
chr17	64550756	64550777	1	A				TRUE
chr17	64650334	64650358	1	A		TRUE				TRUE	TRUE			TRUE
chr17	64672723	64672768	2	AC						TRUE
chr17	65031867	65031957	2	AG		TRUE				TRUE	TRUE	TRUE		TRUE		TRUE
chr17	65098992	65099028	1	A		TRUE						TRUE				TRUE
chr17	65108775	65108790	1	A		TRUE				TRUE	TRUE			TRUE		TRUE
chr17	65147588	65147609	1	A		TRUE					TRUE	TRUE		TRUE		TRUE
chr17	65183061	65183139	4	AGAT		TRUE				TRUE	TRUE	TRUE		TRUE		TRUE
chr17	65199489	65199514	1	A								TRUE			TRUE
chr17	65201100	65201132	2	AC				TRUE
chr17	65202409	65202482	2	AC							TRUE
chr17	65279530	65279543	1	A				TRUE
chr17	65454728	65454769	2	AC	TRUE	TRUE					TRUE					TRUE
chr17	65505177	65505242	2	AC		TRUE						TRUE
chr17	65505423	65505449	1	A							TRUE
chr17	65606382	65606405	4	AAAT											TRUE
chr17	65864913	65864969	2	AC			TRUE
chr17	65870015	65870095	4	AAAG											TRUE
chr17	65916250	65916299	2	AC					TRUE
chr17	65950700	65950740	3	ACT			TRUE	TRUE
chr17	65969083	65969099	1	A			TRUE								TRUE
chr17	65971410	65971431	4	ATGC			TRUE	TRUE
chr17	65989230	65989271	1	A			TRUE	TRUE					TRUE
chr17	65998380	65998405	1	A			TRUE
chr17	66009189	66009232	2	AC		TRUE					TRUE	TRUE				TRUE
chr17	66031464	66031501	1	A			TRUE	TRUE					TRUE
chr17	66046034	66046065	1	A			TRUE	TRUE					TRUE
chr17	66078237	66078277	1	A			TRUE	TRUE					TRUE
chr17	66099503	66099524	1	A	TRUE		TRUE						TRUE		TRUE
chr17	66188271	66188326	2	AC											TRUE
chr17	66188585	66188599	1	A	TRUE		TRUE						TRUE		TRUE
chr17	66290887	66290919	2	AC				TRUE	TRUE
chr17	66292993	66293023	2	AC				TRUE	TRUE
chr17	66370229	66370251	1	A									TRUE
chr17	66441163	66441188	1	A									TRUE
chr17	66462925	66462966	2	AC					TRUE
chr17	66528220	66528244	1	A					TRUE
chr17	66588636	66588667	1	A								TRUE
chr17	66731350	66731370	1	A								TRUE
chr17	66810898	66810927	1	A										TRUE
chr17	66862893	66862939	2	AC			TRUE						TRUE
chr17	66896425	66896444	1	A			TRUE
chr17	66956582	66956609	1	A		TRUE					TRUE	TRUE		TRUE
chr17	66980621	66980641	1	A		TRUE						TRUE		TRUE
chr17	66996380	66996398	1	A		TRUE			TRUE			TRUE		TRUE
chr17	67058960	67058998	1	A			TRUE					TRUE
chr17	67086584	67086664	2	AT				TRUE
chr17	67089648	67089735	2	AG	TRUE								TRUE
chr17	67123816	67123866	2	AC	TRUE
chr17	67289468	67289510	2	AC					TRUE
chr17	67334575	67334613	1	A	TRUE
chr17	67391060	67391086	2	AC						TRUE	TRUE	TRUE		TRUE
chr17	67425194	67425283	2	AC			TRUE	TRUE					TRUE
chr17	67455587	67455613	1	A				TRUE
chr17	67502729	67502807	5	AATAC						TRUE
chr17	67512498	67512523	1	A	TRUE
chr17	67555673	67555693	1	A			TRUE						TRUE
chr17	67621181	67621226	5	AAAAT		TRUE
chr17	67644426	67644453	1	A							TRUE
chr17	67716543	67716567	1	A					TRUE		TRUE
chr17	67782934	67782965	2	AT			TRUE						TRUE
chr17	67784072	67784168	2	AT				TRUE
chr17	67815526	67815569	1	A				TRUE
chr17	68003371	68003390	1	A	TRUE		TRUE								TRUE
chr17	68029427	68029474	1	A	TRUE		TRUE
chr17	68062663	68062694	3	AAT			TRUE						TRUE
chr17	68084667	68084740	2	AT							TRUE
chr17	68372875	68372910	1	A											TRUE
chr17	68381962	68381974	1	A				TRUE
chr17	68499369	68499406	2	AG			TRUE	TRUE
chr17	68553902	68553972	2	AT		TRUE					TRUE	TRUE		TRUE		TRUE
chr17	68596201	68596222	2	AC			TRUE						TRUE
chr17	68623371	68623442	2	AC				TRUE	TRUE
chr17	68627241	68627273	2	AC				TRUE
chr17	68641066	68641087	1	A											TRUE
chr17	68649908	68649928	1	A			TRUE
chr17	68682091	68682122	2	AC											TRUE
chr17	68740442	68740503	2	AC					TRUE
chr17	68754276	68754297	1	A	TRUE
chr17	68761504	68761521	1	A											TRUE
chr17	68887882	68887964	2	AT											TRUE
chr17	68931762	68931786	1	A		TRUE				TRUE	TRUE	TRUE		TRUE		TRUE
chr17	68935263	68935293	2	AC						TRUE				TRUE		TRUE
chr17	68989243	68989295	2	AC	TRUE										TRUE	TRUE
chr17	69086487	69086511	2	AT			TRUE						TRUE
chr17	69103912	69103925	1	A				TRUE
chr17	69162809	69162855	6	ACATAT									TRUE
chr17	69211281	69211362	2	AT									TRUE
chr17	69227114	69227133	2	AT					TRUE
chr17	69252016	69252029	1	A	TRUE				TRUE
chr17	69299456	69299500	2	AC	TRUE
chr17	69349264	69349293	2	AC							TRUE					TRUE
chr17	69394447	69394519	2	AT						TRUE	TRUE	TRUE
chr17	69491109	69491155	4	AAGG		TRUE						TRUE
chr17	69528108	69528126	1	A				TRUE
chr17	69603270	69603307	2	AC						TRUE
chr17	69667549	69667577	1	A			TRUE		TRUE
chr17	69685206	69685222	1	A			TRUE
chr17	69695659	69695693	1	A	TRUE
chr17	69778131	69778153	1	A					TRUE
chr17	69928322	69928364	2	AC	TRUE
chr17	69936021	69936048	1	A	TRUE										TRUE	TRUE
chr17	69956121	69956143	1	A	TRUE										TRUE
chr17	69983344	69983364	2	AG		TRUE				TRUE	TRUE	TRUE		TRUE
chr17	70002997	70003080	4	AAGG		TRUE				TRUE	TRUE	TRUE		TRUE	TRUE
chr17	70088020	70088060	1	A					TRUE
chr17	70124890	70124911	2	AC								TRUE			TRUE
chr17	70163118	70163140	1	A				TRUE
chr17	70183749	70183782	2	AG								TRUE
chr17	70192012	70192046	2	AC					TRUE
chr17	70299573	70299617	3	AAT			TRUE						TRUE
chr17	70309450	70309465	1	A	TRUE		TRUE						TRUE
chr17	70347853	70347892	2	AC		TRUE	TRUE			TRUE	TRUE			TRUE
chr17	70400519	70400574	2	AC			TRUE
chr17	70425671	70425696	2	AC											TRUE
chr17	70480006	70480042	2	AC											TRUE
chr17	70629547	70629615	2	AC				TRUE
chr17	70897147	70897175	2	AC		TRUE								TRUE		TRUE
chr17	71017520	71017556	1	A		TRUE					TRUE					TRUE
chr17	71032588	71032611	1	A			TRUE				TRUE	TRUE		TRUE		TRUE
chr17	71064993	71065036	2	AC			TRUE				TRUE
chr17	71203719	71203746	1	A					TRUE
chr17	71207546	71207584	2	AT		TRUE		TRUE		TRUE	TRUE	TRUE		TRUE		TRUE
chr17	71217798	71217819	1	A	TRUE										TRUE
chr17	71242019	71242085	4	AGAT						TRUE		TRUE		TRUE
chr17	71260405	71260457	2	AC											TRUE
chr17	71268092	71268138	2	AT		TRUE				TRUE	TRUE	TRUE		TRUE		TRUE
chr17	71280726	71280742	1	A	TRUE						TRUE
chr17	71336002	71336037	2	AC					TRUE
chr17	71395728	71395775	2	AC											TRUE
chr17	71402040	71402061	1	A			TRUE						TRUE
chr17	71414706	71414746	2	AG	TRUE		TRUE								TRUE
chr17	71426112	71426158	2	AC				TRUE
chr17	71458985	71459023	2	AT									TRUE		TRUE
chr17	71460635	71460678	2	AC			TRUE
chr17	71532644	71532659	1	A				TRUE
chr17	71540091	71540120	2	AC			TRUE						TRUE
chr17	71567475	71567550	2	AT	TRUE
chr17	71573000	71573042	2	AC			TRUE						TRUE
chr17	71657157	71657178	1	A							TRUE
chr17	71674787	71674825	2	AC												TRUE
chr17	71719256	71719282	2	AC						TRUE				TRUE
chr17	71734958	71734981	2	AT		TRUE				TRUE	TRUE	TRUE		TRUE		TRUE
chr17	71735281	71735323	2	AC	TRUE										TRUE
chr17	71775497	71775561	2	AC		TRUE				TRUE	TRUE	TRUE		TRUE
chr17	71840209	71840241	2	AC				TRUE
chr17	71928408	71928446	2	AT									TRUE
chr17	71936314	71936356	2	AC				TRUE
chr17	71999586	71999612	1	A			TRUE	TRUE					TRUE
chr17	72004853	72004880	1	A			TRUE						TRUE
chr17	72009466	72009554	2	AT	TRUE										TRUE
chr17	72054287	72054326	2	AC				TRUE
chr17	72086004	72086039	2	AC		TRUE										TRUE
chr17	72160418	72160443	1	A								TRUE		TRUE
chr17	72166550	72166586	1	A		TRUE				TRUE				TRUE		TRUE
chr17	72317722	72317759	2	AC					TRUE
chr17	72328238	72328336	2	AT											TRUE
chr17	72406436	72406482	2	AC											TRUE
chr17	72442793	72442816	1	A					TRUE			TRUE		TRUE
chr17	72443086	72443120	2	AC					TRUE
chr17	72468162	72468243	2	AG		TRUE				TRUE	TRUE	TRUE		TRUE		TRUE
chr17	72471599	72471619	1	A			TRUE						TRUE
chr17	72539158	72539188	2	AC		TRUE				TRUE		TRUE		TRUE
chr17	72583325	72583367	1	A											TRUE
chr17	72659573	72659600	1	A							TRUE	TRUE		TRUE		TRUE
chr17	72698458	72698479	1	A		TRUE				TRUE		TRUE		TRUE		TRUE
chr17	72702934	72702955	1	A				TRUE						TRUE
chr17	72721088	72721107	1	A					TRUE
chr17	72723321	72723353	2	AC		TRUE					TRUE					TRUE
chr17	72759102	72759136	3	AAT			TRUE		TRUE
chr17	72773644	72773679	2	AC		TRUE						TRUE				TRUE
chr17	72783000	72783039	1	A		TRUE					TRUE
chr17	72882798	72882814	1	A											TRUE
chr17	72932292	72932311	3	AAT		TRUE				TRUE	TRUE	TRUE		TRUE		TRUE
chr17	72945043	72945072	4	ATCC					TRUE	TRUE		TRUE
chr17	72967371	72967417	2	AG							TRUE
chr17	73009056	73009078	1	A		TRUE				TRUE		TRUE		TRUE		TRUE
chr17	73040985	73041021	1	A							TRUE
chr17	73164123	73164157	2	AC					TRUE
chr17	73165295	73165336	2	AC				TRUE
chr17	73243075	73243101	1	A							TRUE	TRUE
chr17	73310743	73310794	2	AC				TRUE
chr17	73393241	73393269	1	A		TRUE
chr17	73418011	73418034	1	A	TRUE		TRUE
chr17	73427643	73427662	1	A											TRUE
chr17	73566318	73566356	2	AC			TRUE
chr17	73702305	73702338	2	AG					TRUE
chr17	73732648	73732673	1	A								TRUE
chr17	73736178	73736221	2	AC					TRUE						TRUE
chr17	73846148	73846199	2	AC				TRUE
chr17	73894545	73894579	2	AC		TRUE						TRUE
chr17	73975020	73975045	1	A												TRUE
chr17	73992893	73992932	2	AC	TRUE
chr17	74001907	74001937	2	AC					TRUE
chr17	74037572	74037599	2	AC					TRUE
chr17	74065280	74065340	2	AT				TRUE					TRUE
chr17	74158668	74158697	2	AC								TRUE
chr17	74176321	74176338	1	A			TRUE				TRUE		TRUE
chr17	74178295	74178310	1	A									TRUE		TRUE
chr17	74199240	74199314	4	AAAG						TRUE
chr17	74251335	74251362	2	AC			TRUE			TRUE
chr17	74295234	74295252	1	A											TRUE
chr17	74332179	74332245	2	AC			TRUE						TRUE
chr17	74362965	74362989	2	AC		TRUE				TRUE	TRUE	TRUE		TRUE	TRUE	TRUE
chr17	74423357	74423388	3	AAC		TRUE				TRUE	TRUE	TRUE		TRUE
chr17	74426219	74426231	1	A						TRUE						TRUE
chr17	74437630	74437644	1	A							TRUE			TRUE		TRUE
chr17	74515871	74515888	2	AT	TRUE	TRUE				TRUE	TRUE	TRUE		TRUE		TRUE
chr17	74554112	74554139	2	AG		TRUE					TRUE	TRUE
chr17	74566004	74566028	1	C		TRUE
chr17	74632945	74632970	1	A											TRUE
chr17	74647489	74647525	2	AC	TRUE										TRUE
chr17	74888123	74888173	2	AC	TRUE										TRUE
chr17	74940088	74940134	2	AC			TRUE
chr17	74989407	74989447	2	AC							TRUE
chr17	74999288	74999326	2	AC									TRUE
chr17	75062699	75062744	2	AC					TRUE
chr17	75162279	75162330	2	AT							TRUE
chr17	75190300	75190338	3	AAT					TRUE						TRUE
chr17	75195624	75195640	1	A	TRUE
chr17	75196180	75196220	2	AC	TRUE									TRUE	TRUE
chr17	75236302	75236326	1	A		TRUE				TRUE	TRUE	TRUE		TRUE		TRUE
chr17	75248785	75248834	1	A		TRUE				TRUE	TRUE	TRUE				TRUE
chr17	75251704	75251728	1	A							TRUE
chr17	75269549	75269579	1	A							TRUE	TRUE
chr17	75269727	75269758	1	A									TRUE
chr17	75311828	75311853	1	A									TRUE
chr17	75316679	75316694	1	A		TRUE				TRUE	TRUE	TRUE	TRUE	TRUE	TRUE	TRUE
chr17	75321170	75321194	1	A		TRUE				TRUE	TRUE	TRUE	TRUE	TRUE	TRUE
chr17	75337865	75337948	3	AAT								TRUE			TRUE
chr17	75341448	75341469	1	A		TRUE				TRUE	TRUE	TRUE	TRUE	TRUE	TRUE
chr17	75376343	75376367	1	A		TRUE				TRUE	TRUE	TRUE	TRUE	TRUE		TRUE
chr17	75377596	75377624	1	A							TRUE		TRUE	TRUE		TRUE
chr17	75379401	75379415	1	A		TRUE				TRUE	TRUE	TRUE	TRUE	TRUE	TRUE	TRUE
chr17	75391808	75391829	1	A		TRUE				TRUE	TRUE	TRUE	TRUE	TRUE	TRUE	TRUE
chr17	75411929	75411947	1	A		TRUE				TRUE	TRUE	TRUE	TRUE	TRUE	TRUE
chr17	75438421	75438441	1	A	TRUE			TRUE	TRUE						TRUE
chr17	75465655	75465683	2	AT		TRUE				TRUE		TRUE
chr17	75554303	75554320	1	A					TRUE
chr17	75557035	75557059	1	A						TRUE						TRUE
chr17	75748198	75748217	1	A		TRUE				TRUE
chr17	75782993	75783022	1	A					TRUE
chr17	75805810	75805845	2	AC					TRUE
chr17	75837755	75837782	1	A		TRUE		TRUE		TRUE	TRUE	TRUE		TRUE	TRUE
chr17	75907505	75907535	1	A							TRUE	TRUE
chr17	75982968	75982994	1	A			TRUE		TRUE
chr17	76004220	76004236	1	A	TRUE
chr17	76006141	76006171	1	A		TRUE				TRUE		TRUE		TRUE		TRUE
chr17	76006317	76006333	1	A		TRUE				TRUE		TRUE		TRUE		TRUE
chr17	76070850	76070880	2	AC									TRUE
chr17	76102408	76102456	2	AC		TRUE				TRUE	TRUE	TRUE		TRUE
chr17	76185476	76185487	1	A							TRUE
chr17	76202112	76202171	2	AC						TRUE	TRUE
chr17	76267491	76267512	1	A							TRUE
chr17	76285126	76285147	3	AAC		TRUE				TRUE	TRUE	TRUE		TRUE		TRUE
chr17	76298182	76298202	1	A							TRUE	TRUE		TRUE	TRUE
chr17	76301704	76301721	1	A											TRUE
chr17	76301873	76301918	2	AC	TRUE										TRUE
chr17	76305166	76305181	1	A		TRUE					TRUE	TRUE		TRUE
chr17	76415796	76415875	2	AC									TRUE
chr17	76425224	76425264	1	A											TRUE
chr17	76463310	76463325	1	A												TRUE
chr17	76481953	76482004	2	AC					TRUE
chr17	76486077	76486116	2	AC					TRUE
chr17	76486718	76486735	4	AAAT				TRUE
chr17	76506024	76506056	1	A					TRUE
chr17	76520203	76520226	1	A				TRUE					TRUE
chr17	76639638	76639696	2	AC	TRUE									TRUE
chr17	76654220	76654236	1	A				TRUE
chr17	76690010	76690032	1	A	TRUE
chr17	76765453	76765482	1	A								TRUE				TRUE
chr17	76781989	76782004	1	A		TRUE				TRUE	TRUE	TRUE		TRUE		TRUE
chr17	76805006	76805024	1	A	TRUE		TRUE								TRUE
chr17	76813780	76813794	1	A						TRUE				TRUE
chr17	76819273	76819297	1	A	TRUE					TRUE				TRUE	TRUE	TRUE
chr17	76839511	76839538	1	A			TRUE						TRUE
chr17	76875654	76875680	1	A									TRUE
chr17	76951850	76951866	1	A	TRUE			TRUE							TRUE
chr17	76952013	76952050	1	A			TRUE						TRUE
chr17	77001199	77001297	4	AAAG											TRUE
chr17	77002969	77002995	2	AC							TRUE			TRUE
chr17	77023514	77023536	1	A	TRUE
chr17	77123415	77123429	1	A				TRUE	TRUE						TRUE
chr17	77204520	77204550	1	A					TRUE
chr17	77227229	77227252	1	A	TRUE										TRUE
chr17	77251255	77251272	1	A	TRUE
chr17	77279254	77279271	1	A	TRUE
chr17	77301394	77301439	2	AC										TRUE
chr17	77344967	77344996	1	A					TRUE
chr17	77351223	77351270	2	AC							TRUE
chr17	77355982	77355997	1	A					TRUE
chr17	77390343	77390366	1	A									TRUE
chr17	77407280	77407309	1	A	TRUE										TRUE	TRUE
chr17	77414573	77414596	1	A			TRUE						TRUE			TRUE
chr17	77415628	77415654	1	A	TRUE
chr17	77505772	77505796	1	A							TRUE			TRUE
chr17	77578726	77578756	4	AAAT											TRUE
chr17	77717107	77717145	2	AC			TRUE
chr17	77808215	77808250	3	ATC					TRUE
chr17	77868682	77868712	2	AC											TRUE
chr17	77985602	77985616	1	A						TRUE	TRUE			TRUE
chr17	78076216	78076245	1	A			TRUE						TRUE
chr17	78198640	78198659	1	A	TRUE
chr17	78238550	78238586	2	AC	TRUE
chr17	78254749	78254793	2	AC				TRUE
chr17	78308488	78308515	1	A				TRUE
chr17	78330413	78330426	1	A	TRUE
chr17	78425757	78425783	1	A												TRUE
chr17	78492851	78492868	1	A	TRUE
chr17	78496667	78496691	1	A					TRUE
chr17	78512938	78512964	1	A	TRUE
chr17	78514502	78514533	1	A	TRUE
chr17	78573596	78573617	1	A									TRUE
chr17	78578484	78578501	1	A			TRUE						TRUE
chr17	78588182	78588196	1	A			TRUE						TRUE
chr17	78599130	78599171	2	AC	TRUE		TRUE						TRUE
chr17	78624317	78624340	1	A					TRUE			TRUE				TRUE
chr17	78737874	78737900	2	AC									TRUE		TRUE
chr17	78791130	78791152	1	A	TRUE			TRUE
chr17	78834997	78835018	2	AT		TRUE				TRUE		TRUE				TRUE
chr17	78836789	78836840	2	AC		TRUE				TRUE		TRUE
chr17	78914255	78914296	4	AAAT						TRUE				TRUE
chr17	78948268	78948284	1	A											TRUE
chr17	78987373	78987403	1	A				TRUE
chr17	79009881	79009914	1	A	TRUE		TRUE	TRUE
chr17	79023694	79023738	2	AC			TRUE
chr17	79058987	79059030	2	AC										TRUE
chr17	79061232	79061246	1	A	TRUE
chr17	79070849	79070871	1	A		TRUE										TRUE
chr17	79072137	79072149	1	A		TRUE										TRUE
chr17	79093791	79093827	2	AC		TRUE
chr17	79173206	79173247	4	ACAT						TRUE	TRUE
chr17	79194742	79194780	2	AC					TRUE
chr17	79200161	79200183	1	A	TRUE	TRUE									TRUE
chr17	79255215	79255252	2	AC									TRUE
chr17	79375358	79375400	2	AC		TRUE				TRUE	TRUE	TRUE		TRUE		TRUE
chr17	79383028	79383074	2	AC				TRUE
chr17	79487914	79487930	1	A		TRUE			TRUE			TRUE
chr17	79623824	79623842	1	A		TRUE					TRUE	TRUE				TRUE
chr17	79725168	79725183	2	AT					TRUE
chr17	79736536	79736575	2	AC				TRUE
chr17	79823950	79823967	1	A											TRUE
chr17	79853867	79853894	4	AAAT			TRUE								TRUE
chr17	79864039	79864059	1	A											TRUE
chr17	79896432	79896456	1	A		TRUE				TRUE		TRUE				TRUE
chr17	80017677	80017703	1	A		TRUE
chr17	80081388	80081413	4	AAAT			TRUE
chr17	80097900	80097954	5	AAAAG				TRUE
chr17	80132119	80132150	1	A	TRUE										TRUE
chr17	80148859	80148894	2	AC									TRUE
chr17	80305185	80305197	1	A		TRUE						TRUE		TRUE
chr17	80561240	80561288	2	AT		TRUE		TRUE		TRUE	TRUE	TRUE				TRUE
chr17	80563564	80563585	1	A		TRUE					TRUE	TRUE				TRUE
chr17	80566820	80566852	1	A						TRUE				TRUE		TRUE
chr17	80574141	80574176	1	A								TRUE
chr17	80574828	80574844	1	A				TRUE
chr17	80583183	80583207	1	A											TRUE
chr17	80616299	80616320	1	A	TRUE										TRUE
chr17	80710570	80710612	2	AC				TRUE
chr17	80985804	80985838	1	A						TRUE
chr17	80988882	80988926	2	AC					TRUE
chr17	81005523	81005549	1	A						TRUE
chr17	81411475	81411574	4	AAGG										TRUE
chr17	81418753	81418832	2	AC							TRUE			TRUE
chr17	81502396	81502417	1	A	TRUE		TRUE
chr17	81505795	81505820	1	A			TRUE						TRUE
chr17	81549042	81549073	1	A				TRUE
chr17	81568079	81568105	1	A				TRUE
chr17	81615101	81615118	1	A	TRUE										TRUE
chr17	81616319	81616345	1	A											TRUE
chr17	81637452	81637462	1	A	TRUE										TRUE
chr17	81642992	81643022	2	AT	TRUE										TRUE
chr17	81649755	81649775	1	A									TRUE
chr17	81831174	81831190	1	A												TRUE
chr17	81835786	81835818	1	A				TRUE							TRUE
chr17	81872685	81872706	1	A				TRUE							TRUE
chr17	82026564	82026600	2	AC			TRUE
chr17	82132117	82132138	1	A			TRUE						TRUE
chr17	82141178	82141199	1	A			TRUE						TRUE
chr17	82143472	82143497	2	AC			TRUE						TRUE
chr17	82199478	82199490	1	A			TRUE						TRUE
chr17	82320885	82320918	1	A						TRUE	TRUE	TRUE
chr17	82437625	82437648	2	AC			TRUE						TRUE		TRUE
chr17	82447353	82447368	1	A				TRUE	TRUE
chr17	82494059	82494093	2	AG			TRUE	TRUE					TRUE
chr17	82498647	82498672	1	A			TRUE	TRUE			TRUE		TRUE
chr17	82509419	82509439	1	A											TRUE
chr17	82640970	82640983	1	A											TRUE
chr17	82701630	82701646	1	A										TRUE		TRUE
chr17	82940218	82940246	2	AC			TRUE
chr17	82946569	82946585	2	AC				TRUE	TRUE
chr17	83122831	83122853	1	A						TRUE	TRUE					TRUE
chr18	145195	145256	2	AT				TRUE							TRUE
chr18	146820	146872	4	AAAT											TRUE
chr18	153313	153352	2	AC					TRUE
chr18	157912	158007	2	AT			TRUE						TRUE
chr18	272167	272177	1	A					TRUE
chr18	295692	295721	2	AG					TRUE				TRUE		TRUE
chr18	312208	312221	2	AT									TRUE
chr18	338985	339004	1	A			TRUE		TRUE				TRUE
chr18	406514	406540	1	A			TRUE	TRUE					TRUE
chr18	488873	488901	1	A				TRUE
chr18	502311	502348	1	A											TRUE
chr18	591973	592040	2	AG				TRUE
chr18	646497	646539	2	AC											TRUE
chr18	669367	669391	1	A			TRUE						TRUE
chr18	718673	718701	1	A											TRUE
chr18	729615	729649	1	A												TRUE
chr18	777807	777826	1	A	TRUE
chr18	792528	792623	2	AT				TRUE
chr18	795912	795945	2	AC										TRUE
chr18	840575	840602	1	A				TRUE								TRUE
chr18	841609	841637	3	AAT					TRUE					TRUE
chr18	849767	849807	2	AC		TRUE							TRUE
chr18	877508	877527	1	A		TRUE			TRUE	TRUE	TRUE	TRUE		TRUE
chr18	890194	890211	1	A		TRUE			TRUE	TRUE		TRUE		TRUE
chr18	909848	909906	2	AT					TRUE
chr18	918391	918467	4	AGAT											TRUE
chr18	944140	944177	2	AC											TRUE
chr18	1035677	1035707	2	AC		TRUE						TRUE				TRUE
chr18	1057078	1057123	4	AAAT	TRUE
chr18	1151329	1151347	1	A	TRUE
chr18	1284028	1284071	2	AC										TRUE		TRUE
chr18	1576435	1576485	2	AC				TRUE							TRUE
chr18	1606039	1606066	2	AC	TRUE
chr18	1653621	1653707	2	AG	TRUE
chr18	1654489	1654507	1	A		TRUE				TRUE	TRUE	TRUE				TRUE
chr18	1675423	1675464	2	AT											TRUE
chr18	1702104	1702121	2	AT							TRUE					TRUE
chr18	1824327	1824360	2	AT						TRUE
chr18	1935740	1935756	1	A											TRUE
chr18	1959797	1959827	2	AG				TRUE
chr18	2031843	2031862	1	A						TRUE				TRUE
chr18	2065392	2065408	1	A					TRUE
chr18	2104712	2104731	1	A					TRUE
chr18	2105784	2105826	2	AC										TRUE
chr18	2498457	2498478	1	A	TRUE
chr18	2514047	2514071	1	A					TRUE						TRUE
chr18	2517250	2517272	1	A				TRUE
chr18	2539852	2539863	1	A			TRUE	TRUE
chr18	2549820	2549844	1	A							TRUE
chr18	2595277	2595303	2	AT					TRUE
chr18	2637535	2637555	1	A			TRUE						TRUE
chr18	2663722	2663732	1	A		TRUE				TRUE	TRUE	TRUE		TRUE		TRUE
chr18	2678816	2678866	1	A		TRUE				TRUE	TRUE	TRUE		TRUE		TRUE
chr18	2684700	2684733	2	AC		TRUE				TRUE	TRUE					TRUE
chr18	2702293	2702308	1	A												TRUE
chr18	2709232	2709251	2	AT				TRUE	TRUE
chr18	2785645	2785671	1	A					TRUE
chr18	2816479	2816496	1	A											TRUE
chr18	3005676	3005707	2	AC					TRUE
chr18	3028203	3028236	1	A									TRUE
chr18	3066284	3066335	2	AC				TRUE
chr18	3070736	3070774	2	AC		TRUE								TRUE
chr18	3113209	3113240	2	AT						TRUE
chr18	3113297	3113336	2	AT		TRUE										TRUE
chr18	3188457	3188467	1	A												TRUE
chr18	3343040	3343080	2	AC		TRUE
chr18	3374293	3374329	2	AC					TRUE
chr18	3422294	3422321	1	A		TRUE				TRUE	TRUE			TRUE
chr18	3438588	3438628	2	AC		TRUE							TRUE
chr18	3444282	3444301	1	A		TRUE					TRUE	TRUE		TRUE		TRUE
chr18	3448716	3448740	1	A										TRUE
chr18	3461844	3461855	1	A			TRUE			TRUE	TRUE	TRUE				TRUE
chr18	3482906	3482930	1	A		TRUE				TRUE	TRUE	TRUE		TRUE		TRUE
chr18	3489964	3490057	3	AAG					TRUE							TRUE
chr18	3490706	3490753	1	A									TRUE
chr18	3493329	3493368	2	AC					TRUE			TRUE				TRUE
chr18	3540468	3540499	1	A							TRUE			TRUE
chr18	3543167	3543188	1	A		TRUE						TRUE			TRUE
chr18	3601847	3601859	1	A				TRUE
chr18	3639756	3639772	1	A					TRUE	TRUE
chr18	3661572	3661594	1	A					TRUE							TRUE
chr18	3672201	3672240	2	AC		TRUE					TRUE		TRUE	TRUE		TRUE
chr18	3685562	3685591	1	A			TRUE		TRUE
chr18	3717040	3717062	1	A			TRUE
chr18	3728300	3728329	2	AT									TRUE
chr18	3803958	3804004	2	AT				TRUE
chr18	3821286	3821314	1	A										TRUE		TRUE
chr18	3892114	3892167	2	AC						TRUE	TRUE			TRUE
chr18	4106028	4106059	1	A					TRUE
chr18	4177351	4177397	2	AC					TRUE
chr18	4278748	4278765	2	AC					TRUE							TRUE
chr18	4306426	4306486	2	AC							TRUE					TRUE
chr18	4357158	4357176	1	A			TRUE
chr18	4430494	4430546	2	AC		TRUE			TRUE
chr18	4864839	4864905	2	AT	TRUE
chr18	4973599	4973669	2	AT	TRUE					TRUE
chr18	5000865	5000896	2	AC				TRUE							TRUE
chr18	5061570	5061591	2	AC					TRUE
chr18	5091242	5091277	4	AAAT									TRUE		TRUE
chr18	5162625	5162665	2	AC					TRUE
chr18	5266394	5266408	1	A	TRUE		TRUE	TRUE					TRUE
chr18	5436404	5436429	1	A								TRUE		TRUE		TRUE
chr18	5441463	5441483	1	A												TRUE
chr18	5629410	5629450	2	AC			TRUE						TRUE
chr18	5630860	5630897	2	AC	TRUE		TRUE						TRUE
chr18	6063299	6063338	2	AC			TRUE			TRUE
chr18	6095347	6095366	1	A		TRUE					TRUE	TRUE		TRUE		TRUE
chr18	6118172	6118228	2	AC											TRUE
chr18	6144193	6144225	1	A							TRUE					TRUE
chr18	6196158	6196176	1	A		TRUE				TRUE	TRUE	TRUE		TRUE		TRUE
chr18	6329133	6329172	1	A		TRUE					TRUE	TRUE				TRUE
chr18	6462088	6462110	1	A								TRUE
chr18	6521337	6521364	2	AG						TRUE
chr18	6556985	6557020	2	AC					TRUE
chr18	6630766	6630789	1	A	TRUE			TRUE					TRUE		TRUE
chr18	6667449	6667484	2	AC		TRUE				TRUE	TRUE	TRUE
chr18	7031681	7031701	4	AAAT		TRUE	TRUE				TRUE					TRUE
chr18	7115815	7115833	1	A		TRUE	TRUE				TRUE	TRUE	TRUE	TRUE
chr18	7159524	7159570	2	AT						TRUE		TRUE		TRUE	TRUE
chr18	7264086	7264108	1	A			TRUE		TRUE				TRUE
chr18	7265183	7265204	1	A								TRUE
chr18	7331146	7331167	1	A		TRUE				TRUE	TRUE	TRUE		TRUE		TRUE
chr18	7390511	7390534	1	A				TRUE
chr18	7409930	7409945	1	A								TRUE
chr18	7489732	7489749	1	A					TRUE
chr18	7500275	7500300	1	A			TRUE
chr18	7676628	7676689	2	AC							TRUE					TRUE
chr18	7700974	7701024	1	A			TRUE								TRUE
chr18	7833743	7833784	3	AAC	TRUE
chr18	7834993	7835016	1	A			TRUE						TRUE
chr18	7918071	7918111	2	AC				TRUE
chr18	7927471	7927487	1	A							TRUE
chr18	7960451	7960508	2	AT												TRUE
chr18	8021317	8021360	2	AC			TRUE						TRUE
chr18	8023831	8023877	2	AC												TRUE
chr18	8024682	8024698	1	A			TRUE						TRUE
chr18	8054297	8054322	2	AT		TRUE
chr18	8344431	8344475	2	AT	TRUE							TRUE
chr18	8390936	8390970	3	AAT		TRUE
chr18	8483293	8483350	1	A							TRUE			TRUE
chr18	8518405	8518429	1	A		TRUE			TRUE	TRUE		TRUE		TRUE
chr18	8554398	8554423	4	AAAT					TRUE
chr18	8560895	8560956	2	AT						TRUE
chr18	8700661	8700703	3	AAT												TRUE
chr18	8705585	8705611	3	CCG											TRUE
chr18	8710458	8710478	1	A									TRUE
chr18	8729674	8729733	2	AT	TRUE
chr18	8834044	8834057	1	A			TRUE						TRUE
chr18	8846104	8846131	1	A		TRUE	TRUE			TRUE		TRUE		TRUE
chr18	8996437	8996478	4	AAAG			TRUE	TRUE
chr18	9000356	9000372	1	A							TRUE
chr18	9031433	9031460	2	AG		TRUE				TRUE		TRUE		TRUE		TRUE
chr18	9035830	9035884	2	AT			TRUE						TRUE	TRUE
chr18	9045690	9045717	1	A			TRUE
chr18	9295459	9295510	2	AC						TRUE	TRUE
chr18	9383184	9383213	1	A			TRUE
chr18	9434966	9434992	1	A											TRUE
chr18	9471538	9471624	2	AT		TRUE						TRUE				TRUE
chr18	9541364	9541386	1	A		TRUE						TRUE		TRUE		TRUE
chr18	9564698	9564741	2	AC	TRUE
chr18	9639769	9639786	3	AAT											TRUE
chr18	9647177	9647201	1	A							TRUE					TRUE
chr18	9680642	9680714	2	AC	TRUE
chr18	9716911	9716933	4	AAAG					TRUE
chr18	9880557	9880580	1	A			TRUE						TRUE
chr18	9904126	9904150	1	A	TRUE
chr18	10040568	10040603	1	A	TRUE									TRUE
chr18	10133337	10133369	2	AC											TRUE
chr18	10159974	10159995	1	A				TRUE					TRUE
chr18	10184166	10184191	2	AC		TRUE				TRUE		TRUE
chr18	10328752	10328785	1	A					TRUE
chr18	10720198	10720249	2	AT				TRUE
chr18	10731177	10731218	2	AT					TRUE
chr18	10737286	10737305	1	A		TRUE			TRUE		TRUE	TRUE
chr18	10844422	10844453	5	AAAAT			TRUE						TRUE
chr18	10883817	10883829	1	A	TRUE
chr18	10970661	10970704	2	AC										TRUE
chr18	11106419	11106436	1	A		TRUE				TRUE		TRUE		TRUE		TRUE
chr18	11245231	11245271	2	AC	TRUE		TRUE						TRUE
chr18	11286324	11286343	1	A	TRUE					TRUE					TRUE
chr18	11516523	11516535	1	A	TRUE
chr18	11582283	11582303	2	AT	TRUE
chr18	11693742	11693760	1	A		TRUE				TRUE	TRUE	TRUE		TRUE		TRUE
chr18	11849502	11849542	1	A				TRUE
chr18	11861963	11861990	2	AC											TRUE
chr18	11894429	11894455	1	A										TRUE
chr18	11900910	11900924	1	A							TRUE	TRUE		TRUE
chr18	11933817	11933858	2	AC			TRUE
chr18	11937234	11937268	1	A		TRUE						TRUE
chr18	11940263	11940334	4	AAAG		TRUE										TRUE
chr18	11942724	11942740	1	A	TRUE										TRUE
chr18	11960642	11960694	1	A		TRUE					TRUE	TRUE		TRUE		TRUE
chr18	11965106	11965128	1	A					TRUE
chr18	11979566	11979589	1	A				TRUE
chr18	11988002	11988024	1	A						TRUE
chr18	12002764	12002781	1	A	TRUE										TRUE
chr18	12003651	12003686	1	A	TRUE										TRUE
chr18	12022529	12022571	2	AT	TRUE			TRUE							TRUE
chr18	12022942	12022967	1	A		TRUE				TRUE		TRUE
chr18	12076543	12076564	3	CCG			TRUE								TRUE
chr18	12153594	12153626	1	A			TRUE
chr18	12319132	12319160	1	A							TRUE			TRUE		TRUE
chr18	12324446	12324460	1	A				TRUE
chr18	12331809	12331861	2	AT							TRUE			TRUE
chr18	12370052	12370078	1	A							TRUE					TRUE
chr18	12370464	12370491	1	A										TRUE
chr18	12526056	12526093	2	AC					TRUE
chr18	12533932	12533969	2	AC						TRUE
chr18	12597157	12597206	2	AC				TRUE
chr18	12622422	12622441	1	A					TRUE		TRUE
chr18	12644032	12644049	1	A											TRUE
chr18	12654334	12654361	1	A											TRUE
chr18	12705546	12705604	2	AG	TRUE										TRUE
chr18	12761128	12761153	1	A					TRUE
chr18	12788433	12788453	1	A	TRUE
chr18	12815086	12815136	4	AAAT	TRUE
chr18	12852191	12852230	2	AC	TRUE
chr18	12872049	12872091	1	A						TRUE
chr18	12876297	12876316	3	AAG									TRUE
chr18	12914853	12914891	2	AC							TRUE			TRUE
chr18	12971635	12971645	1	A											TRUE
chr18	13003450	13003472	1	A	TRUE										TRUE
chr18	13066963	13066999	2	AC							TRUE				TRUE
chr18	13236308	13236327	1	A										TRUE		TRUE
chr18	13337739	13337756	1	A						TRUE	TRUE			TRUE		TRUE
chr18	13370702	13370728	1	A				TRUE
chr18	13381077	13381093	1	A			TRUE								TRUE
chr18	13386892	13386981	4	AGAT				TRUE
chr18	13424140	13424163	1	A		TRUE					TRUE	TRUE		TRUE		TRUE
chr18	13635931	13635969	2	AC		TRUE				TRUE	TRUE	TRUE		TRUE		TRUE
chr18	13713726	13713753	2	AC					TRUE
chr18	13833364	13833386	2	AC			TRUE								TRUE
chr18	13837980	13838001	1	A			TRUE								TRUE
chr18	13867551	13867585	1	A												TRUE
chr18	13967233	13967267	1	A					TRUE
chr18	14073233	14073287	4	AAAT			TRUE						TRUE
chr18	14080314	14080341	1	A	TRUE										TRUE
chr18	20971305	20971352	2	AC				TRUE		TRUE				TRUE
chr18	21085342	21085357	1	A						TRUE				TRUE		TRUE
chr18	21325812	21325842	1	A		TRUE				TRUE	TRUE	TRUE		TRUE		TRUE
chr18	21344403	21344436	3	AAC		TRUE				TRUE	TRUE	TRUE		TRUE		TRUE
chr18	21389334	21389353	1	A											TRUE
chr18	21471621	21471641	1	A	TRUE	TRUE					TRUE				TRUE
chr18	21473567	21473601	1	A											TRUE
chr18	21481440	21481497	2	AC											TRUE
chr18	21525013	21525027	2	AT	TRUE					TRUE		TRUE			TRUE
chr18	21526371	21526387	1	A			TRUE								TRUE
chr18	21579772	21579842	2	AC											TRUE
chr18	21594926	21594966	2	AC											TRUE
chr18	21611831	21611856	1	A								TRUE			TRUE
chr18	21700828	21700849	1	A		TRUE				TRUE		TRUE		TRUE
chr18	21732333	21732414	2	AC						TRUE						TRUE
chr18	21749642	21749658	1	A	TRUE	TRUE				TRUE		TRUE		TRUE		TRUE
chr18	21856235	21856281	1	A		TRUE						TRUE		TRUE		TRUE
chr18	21896332	21896403	2	AT												TRUE
chr18	21957322	21957333	1	A						TRUE	TRUE			TRUE
chr18	21967187	21967220	2	AC		TRUE						TRUE
chr18	22025158	22025179	2	AT							TRUE			TRUE
chr18	22064330	22064357	1	A								TRUE			TRUE
chr18	22111745	22111783	2	AT				TRUE
chr18	22131589	22131615	1	A	TRUE	TRUE									TRUE
chr18	22455909	22455954	2	AC			TRUE	TRUE	TRUE
chr18	22470312	22470339	2	AC											TRUE
chr18	22535672	22535702	1	A									TRUE		TRUE
chr18	22595871	22595899	1	A				TRUE			TRUE	TRUE			TRUE
chr18	22639999	22640024	1	A				TRUE
chr18	22653843	22653861	1	A				TRUE							TRUE
chr18	22664573	22664590	1	A		TRUE				TRUE	TRUE	TRUE			TRUE
chr18	22712781	22712802	1	A					TRUE
chr18	22808180	22808220	2	AC	TRUE									TRUE		TRUE
chr18	22837575	22837623	2	AC	TRUE
chr18	22860057	22860091	2	AC			TRUE
chr18	22867721	22867744	1	A						TRUE		TRUE		TRUE		TRUE
chr18	22929466	22929563	2	AC								TRUE
chr18	22966720	22966742	1	A		TRUE				TRUE		TRUE		TRUE		TRUE
chr18	23004055	23004083	1	A		TRUE						TRUE
chr18	23036464	23036489	1	A							TRUE
chr18	23093430	23093461	2	AC				TRUE
chr18	23101530	23101549	3	AAT		TRUE								TRUE
chr18	23121083	23121103	1	A				TRUE
chr18	23188543	23188566	2	AC				TRUE								TRUE
chr18	23193195	23193208	1	A				TRUE								TRUE
chr18	23264348	23264380	1	A										TRUE		TRUE
chr18	23353076	23353140	2	AC			TRUE						TRUE
chr18	23354344	23354371	1	A			TRUE
chr18	23475463	23475480	1	A				TRUE
chr18	23480555	23480592	2	AC	TRUE
chr18	23563988	23564006	1	A	TRUE
chr18	23634277	23634307	1	A	TRUE									TRUE	TRUE
chr18	23674076	23674103	1	A				TRUE
chr18	23687746	23687767	2	AC									TRUE
chr18	23699024	23699055	2	AG	TRUE											TRUE
chr18	23705450	23705481	2	AC	TRUE
chr18	23717719	23717750	1	A	TRUE										TRUE
chr18	23884047	23884099	2	AC	TRUE								TRUE		TRUE
chr18	23937372	23937398	1	A	TRUE										TRUE
chr18	23978740	23978761	1	A	TRUE
chr18	23978907	23978930	1	A				TRUE						TRUE
chr18	24012851	24012886	2	AC	TRUE
chr18	24030647	24030672	1	A		TRUE						TRUE
chr18	24087583	24087602	1	A	TRUE										TRUE
chr18	24180461	24180490	2	AC	TRUE							TRUE
chr18	24185322	24185346	1	A						TRUE		TRUE		TRUE
chr18	24269851	24269885	2	AC				TRUE
chr18	24322107	24322128	1	A	TRUE										TRUE
chr18	24361995	24362020	1	A				TRUE							TRUE
chr18	24408065	24408086	1	A			TRUE						TRUE
chr18	24499452	24499477	1	A	TRUE		TRUE
chr18	24512322	24512346	1	A							TRUE
chr18	24513021	24513053	2	AC							TRUE
chr18	24517071	24517119	2	AC						TRUE				TRUE
chr18	24548087	24548123	2	AC			TRUE
chr18	24592231	24592252	2	AC				TRUE
chr18	24704437	24704466	1	A				TRUE			TRUE
chr18	24723058	24723084	1	A				TRUE
chr18	24725047	24725066	1	A				TRUE
chr18	24729449	24729530	2	AT							TRUE					TRUE
chr18	25117027	25117091	2	AC				TRUE
chr18	25285682	25285731	2	AC		TRUE			TRUE		TRUE	TRUE		TRUE
chr18	25316848	25316872	1	A					TRUE
chr18	25318944	25318980	1	A	TRUE				TRUE
chr18	25338259	25338298	2	AC				TRUE
chr18	25633347	25633357	1	A		TRUE
chr18	25651326	25651347	1	A					TRUE
chr18	25739608	25739630	1	A				TRUE	TRUE
chr18	25771136	25771161	1	A				TRUE		TRUE
chr18	25835987	25836045	2	AG										TRUE
chr18	25952908	25952934	1	A			TRUE	TRUE
chr18	26047258	26047282	1	A						TRUE
chr18	26066600	26066630	2	AC				TRUE
chr18	26128553	26128646	2	AT							TRUE					TRUE
chr18	26134329	26134388	2	AC							TRUE					TRUE
chr18	26217665	26217681	2	AT				TRUE
chr18	26257842	26257886	2	AC			TRUE						TRUE
chr18	26309244	26309281	1	A							TRUE			TRUE		TRUE
chr18	26480041	26480061	1	A	TRUE			TRUE
chr18	26578039	26578077	1	A												TRUE
chr18	26676349	26676373	1	A						TRUE		TRUE		TRUE
chr18	26688679	26688700	1	A		TRUE						TRUE		TRUE		TRUE
chr18	26701550	26701587	2	AC					TRUE
chr18	26847501	26847545	2	AC			TRUE						TRUE
chr18	26880605	26880624	2	AG											TRUE
chr18	27015323	27015359	2	AC			TRUE	TRUE
chr18	27112578	27112643	2	AC							TRUE
chr18	27192398	27192416	1	A					TRUE
chr18	27369178	27369237	2	AC						TRUE						TRUE
chr18	27518069	27518080	1	A							TRUE			TRUE		TRUE
chr18	27556246	27556305	4	AAAT			TRUE
chr18	27567393	27567425	2	AC					TRUE
chr18	27599482	27599508	2	AC				TRUE
chr18	27820751	27820772	1	A	TRUE										TRUE
chr18	27863225	27863240	1	A	TRUE										TRUE
chr18	27879383	27879401	1	A			TRUE		TRUE
chr18	27960019	27960057	2	AC											TRUE
chr18	28044850	28044880	2	AC	TRUE	TRUE		TRUE			TRUE	TRUE
chr18	28374126	28374161	2	AC				TRUE
chr18	28431993	28432030	2	AC	TRUE
chr18	28558067	28558105	2	AC				TRUE
chr18	28573623	28573714	2	AT		TRUE			TRUE					TRUE
chr18	28674564	28674581	1	A											TRUE
chr18	28788311	28788341	2	AC		TRUE										TRUE
chr18	28816878	28816938	2	AT								TRUE		TRUE
chr18	28932765	28932803	2	AC		TRUE					TRUE	TRUE		TRUE		TRUE
chr18	29112012	29112063	2	AC						TRUE		TRUE		TRUE		TRUE
chr18	29121482	29121522	3	AAT						TRUE	TRUE	TRUE		TRUE		TRUE
chr18	29139126	29139142	1	A						TRUE
chr18	29153185	29153209	2	AC			TRUE
chr18	29196985	29197061	2	AT			TRUE			TRUE	TRUE	TRUE		TRUE		TRUE
chr18	29198122	29198171	2	AC			TRUE
chr18	29225878	29225900	2	AC		TRUE				TRUE	TRUE	TRUE		TRUE		TRUE
chr18	29270903	29270945	4	AGAT		TRUE				TRUE	TRUE	TRUE		TRUE		TRUE
chr18	29328047	29328087	2	AC									TRUE
chr18	29384606	29384667	2	AC	TRUE
chr18	29640571	29640631	4	AAAT	TRUE
chr18	29651585	29651612	2	AC	TRUE
chr18	29988495	29988521	1	A											TRUE
chr18	30050852	30050885	2	AC	TRUE										TRUE
chr18	30205239	30205257	1	A			TRUE
chr18	30215109	30215133	1	A									TRUE
chr18	30217647	30217695	2	AC									TRUE
chr18	30462610	30462667	5	AAAAG							TRUE					TRUE
chr18	30562450	30562481	2	AC			TRUE
chr18	30580823	30580852	2	AC										TRUE
chr18	30715563	30715611	2	AC					TRUE
chr18	31032547	31032616	2	AC	TRUE
chr18	31144926	31144958	1	A					TRUE					TRUE
chr18	31173112	31173168	2	AT				TRUE
chr18	31211416	31211458	2	AC					TRUE
chr18	31212671	31212695	1	A							TRUE					TRUE
chr18	31224751	31224778	1	A							TRUE	TRUE		TRUE
chr18	31236831	31236860	1	A				TRUE					TRUE		TRUE
chr18	31260849	31260876	1	A				TRUE
chr18	31324292	31324305	1	A			TRUE		TRUE				TRUE		TRUE
chr18	31364840	31364857	1	A					TRUE						TRUE
chr18	31534509	31534533	1	A									TRUE
chr18	31688247	31688273	2	AT		TRUE				TRUE		TRUE				TRUE
chr18	31691293	31691346	2	AT					TRUE
chr18	31700436	31700469	2	AC						TRUE		TRUE
chr18	31710811	31710849	2	AC					TRUE
chr18	31735484	31735509	1	A				TRUE
chr18	31911755	31911780	1	A					TRUE						TRUE
chr18	31924739	31924763	1	A					TRUE
chr18	31936898	31936928	1	A				TRUE
chr18	31954239	31954266	1	A				TRUE
chr18	32024193	32024224	1	A		TRUE
chr18	32037365	32037390	1	A		TRUE
chr18	32041615	32041649	1	A		TRUE	TRUE				TRUE	TRUE
chr18	32136042	32136063	1	A				TRUE
chr18	32159302	32159329	4	AAAC				TRUE
chr18	32215970	32216019	2	AT					TRUE
chr18	32329704	32329725	1	A										TRUE
chr18	32471918	32471953	4	AAAG					TRUE
chr18	32487049	32487065	1	A					TRUE
chr18	32542787	32542806	1	A		TRUE				TRUE		TRUE		TRUE
chr18	32693378	32693451	2	AG							TRUE			TRUE
chr18	32752955	32752996	2	AC			TRUE						TRUE
chr18	32760328	32760378	2	AC									TRUE
chr18	32761394	32761415	1	A			TRUE			TRUE		TRUE	TRUE			TRUE
chr18	32826847	32826862	1	A		TRUE				TRUE	TRUE			TRUE		TRUE
chr18	32874718	32874750	1	A										TRUE		TRUE
chr18	33087567	33087603	2	AC					TRUE
chr18	33187086	33187128	2	AG								TRUE			TRUE	TRUE
chr18	33578456	33578505	3	CCG						TRUE	TRUE
chr18	33581472	33581501	2	AC										TRUE
chr18	33616389	33616429	2	AC						TRUE
chr18	33652604	33652616	1	A	TRUE
chr18	33796956	33797015	2	AT			TRUE	TRUE
chr18	34046603	34046643	2	AT											TRUE
chr18	34064918	34064953	2	AC										TRUE
chr18	34137779	34137828	2	AC	TRUE
chr18	34187371	34187400	1	A				TRUE
chr18	34337128	34337159	1	A	TRUE
chr18	34476411	34476455	2	AC			TRUE				TRUE		TRUE	TRUE
chr18	34489125	34489166	2	AC											TRUE
chr18	34496205	34496245	2	AC											TRUE
chr18	34498437	34498483	3	AAT							TRUE			TRUE
chr18	34517460	34517488	2	AC						TRUE
chr18	34588686	34588708	2	AC							TRUE			TRUE
chr18	34592467	34592506	2	AC						TRUE	TRUE
chr18	34761126	34761170	2	AC						TRUE		TRUE		TRUE		TRUE
chr18	34904117	34904191	4	AAAG						TRUE
chr18	34914070	34914101	2	AT		TRUE				TRUE
chr18	34964422	34964448	2	AC		TRUE					TRUE					TRUE
chr18	35015633	35015679	2	AC		TRUE				TRUE		TRUE		TRUE		TRUE
chr18	35057500	35057531	2	AC			TRUE
chr18	35077209	35077291	2	AC	TRUE										TRUE
chr18	35266658	35266687	1	A												TRUE
chr18	35294472	35294488	1	A			TRUE						TRUE
chr18	35445027	35445067	2	AC				TRUE
chr18	35453319	35453353	1	A			TRUE						TRUE
chr18	35568077	35568144	2	AG					TRUE
chr18	35606821	35606872	2	AC				TRUE
chr18	35741504	35741525	1	A							TRUE
chr18	35785507	35785557	2	AT									TRUE
chr18	35788925	35788951	3	AAC									TRUE
chr18	35810244	35810296	2	AC			TRUE
chr18	35855388	35855450	2	AG										TRUE
chr18	35885420	35885460	1	A		TRUE				TRUE	TRUE			TRUE		TRUE
chr18	36137804	36137827	1	A					TRUE
chr18	36163274	36163299	2	AC	TRUE
chr18	36369441	36369528	2	AC										TRUE		TRUE
chr18	36474979	36475035	2	AC											TRUE
chr18	36481020	36481043	1	A					TRUE
chr18	36600252	36600311	2	AC				TRUE	TRUE
chr18	36705947	36705991	2	AC				TRUE
chr18	36794832	36794882	2	AC			TRUE						TRUE
chr18	36893436	36893505	2	AC	TRUE
chr18	36913544	36913569	2	AC	TRUE	TRUE				TRUE		TRUE		TRUE
chr18	36953996	36954014	1	A	TRUE	TRUE				TRUE				TRUE		TRUE
chr18	36973808	36973851	2	AC		TRUE				TRUE				TRUE		TRUE
chr18	36992438	36992476	1	A		TRUE				TRUE		TRUE		TRUE		TRUE
chr18	37142183	37142208	1	A		TRUE				TRUE	TRUE	TRUE		TRUE		TRUE
chr18	37180058	37180106	2	AC		TRUE				TRUE				TRUE	TRUE
chr18	37431363	37431388	1	A				TRUE
chr18	37444591	37444653	2	AC				TRUE
chr18	37513941	37513983	2	AC				TRUE
chr18	37547140	37547190	2	AC				TRUE	TRUE
chr18	37699345	37699388	2	AC	TRUE	TRUE										TRUE
chr18	37723658	37723700	2	AC		TRUE								TRUE
chr18	37768352	37768372	1	A					TRUE
chr18	37813797	37813836	4	AGAT					TRUE
chr18	37973218	37973244	1	A				TRUE
chr18	38059225	38059271	1	A		TRUE										TRUE
chr18	38083027	38083041	1	A						TRUE	TRUE	TRUE		TRUE		TRUE
chr18	38154150	38154184	2	AC							TRUE
chr18	38177909	38177938	2	AC	TRUE			TRUE
chr18	38552717	38552757	2	AC		TRUE					TRUE
chr18	38602797	38602859	2	AC				TRUE
chr18	38689915	38689964	2	AT	TRUE
chr18	38699008	38699043	2	AC	TRUE								TRUE
chr18	38699850	38699917	2	AG	TRUE										TRUE
chr18	38726221	38726255	2	AT	TRUE										TRUE
chr18	38872382	38872415	2	AG				TRUE
chr18	38998586	38998628	2	AC							TRUE
chr18	39320612	39320632	1	A									TRUE
chr18	39323948	39324045	2	AT	TRUE										TRUE
chr18	39431141	39431194	2	AT			TRUE
chr18	39692122	39692149	4	AAAT								TRUE
chr18	39706569	39706622	2	AT		TRUE		TRUE			TRUE	TRUE				TRUE
chr18	39970949	39971025	2	AT								TRUE
chr18	40003229	40003280	2	AT		TRUE						TRUE		TRUE
chr18	40016242	40016283	2	AT		TRUE						TRUE		TRUE		TRUE
chr18	40107199	40107230	2	AC	TRUE										TRUE
chr18	40135702	40135735	1	A				TRUE	TRUE
chr18	40283664	40283697	2	AC	TRUE									TRUE
chr18	40365947	40365987	2	AC				TRUE
chr18	40439108	40439132	2	AC	TRUE		TRUE						TRUE
chr18	40458278	40458344	2	AC	TRUE
chr18	40579127	40579183	2	AC	TRUE		TRUE						TRUE
chr18	40581902	40581931	2	AC			TRUE	TRUE					TRUE
chr18	40664808	40664826	2	AT			TRUE	TRUE
chr18	40703944	40703990	2	AC					TRUE
chr18	40706586	40706619	2	AC						TRUE			TRUE
chr18	40827531	40827574	2	AC			TRUE						TRUE
chr18	40830808	40830831	2	AG	TRUE
chr18	40836957	40836980	1	A			TRUE				TRUE		TRUE
chr18	40956638	40956691	2	AC	TRUE	TRUE			TRUE			TRUE		TRUE		TRUE
chr18	41050272	41050315	2	AC			TRUE						TRUE
chr18	41186830	41186856	2	AT								TRUE
chr18	41234453	41234498	2	AC		TRUE				TRUE	TRUE	TRUE		TRUE
chr18	41258238	41258260	2	AT						TRUE						TRUE
chr18	41272886	41272909	1	A						TRUE						TRUE
chr18	41311464	41311518	2	AC						TRUE
chr18	41317499	41317528	1	A							TRUE
chr18	41318188	41318212	2	AT							TRUE			TRUE
chr18	41348101	41348183	2	AT						TRUE
chr18	41430382	41430435	2	AC									TRUE
chr18	41509582	41509630	2	AC							TRUE
chr18	41521818	41521863	2	AC			TRUE
chr18	41587650	41587677	1	A		TRUE								TRUE		TRUE
chr18	41591510	41591556	2	AC							TRUE			TRUE
chr18	41602737	41602757	2	AT								TRUE				TRUE
chr18	41605371	41605439	5	AAAAG		TRUE				TRUE	TRUE	TRUE				TRUE
chr18	41608673	41608699	1	A						TRUE	TRUE					TRUE
chr18	41727877	41727936	2	AT												TRUE
chr18	41912957	41912997	2	AC					TRUE
chr18	42142302	42142323	1	A					TRUE
chr18	42274009	42274031	2	AT							TRUE
chr18	42277942	42277955	2	AT		TRUE				TRUE	TRUE			TRUE		TRUE
chr18	42294037	42294056	1	A	TRUE				TRUE
chr18	42314337	42314372	2	AC			TRUE	TRUE
chr18	42340446	42340467	1	A					TRUE
chr18	42341887	42341912	2	AT			TRUE						TRUE
chr18	42368076	42368115	2	AG			TRUE		TRUE				TRUE
chr18	42438228	42438276	2	AC					TRUE
chr18	42444104	42444144	2	AC							TRUE					TRUE
chr18	42477357	42477387	2	AC					TRUE
chr18	42511917	42511957	2	AC					TRUE
chr18	42669957	42670007	2	AC	TRUE										TRUE
chr18	42699205	42699295	2	AG		TRUE										TRUE
chr18	42711669	42711711	2	AC		TRUE				TRUE	TRUE	TRUE		TRUE		TRUE
chr18	42800515	42800541	1	A	TRUE
chr18	42905978	42906047	2	AT					TRUE
chr18	42940237	42940269	2	AT												TRUE
chr18	43003761	43003810	2	AC												TRUE
chr18	43077100	43077123	1	A			TRUE
chr18	43102446	43102469	1	A			TRUE	TRUE					TRUE
chr18	43176554	43176596	2	AC			TRUE
chr18	43187632	43187665	2	AC		TRUE				TRUE		TRUE		TRUE
chr18	43225534	43225560	1	A		TRUE						TRUE		TRUE
chr18	43345991	43346012	1	A	TRUE		TRUE						TRUE		TRUE
chr18	43369287	43369330	2	AT	TRUE								TRUE
chr18	43394386	43394416	2	AT		TRUE	TRUE				TRUE	TRUE		TRUE		TRUE
chr18	43404125	43404194	2	AT	TRUE								TRUE
chr18	43417878	43417906	2	AC			TRUE	TRUE					TRUE
chr18	43618406	43618455	2	AT											TRUE
chr18	43619487	43619547	2	AC											TRUE
chr18	43641642	43641687	2	AC											TRUE
chr18	43648510	43648535	2	AC					TRUE
chr18	44013356	44013390	2	AC					TRUE
chr18	44062995	44063045	2	AT											TRUE
chr18	44113110	44113141	2	AC											TRUE
chr18	44150873	44150911	2	AT				TRUE
chr18	44339988	44340013	2	AC											TRUE
chr18	44573804	44573848	2	AT											TRUE
chr18	44576085	44576129	2	AC											TRUE
chr18	44965278	44965313	2	AC									TRUE
chr18	44976073	44976116	2	AC									TRUE
chr18	45131321	45131357	2	AC					TRUE
chr18	45139829	45139845	1	A											TRUE
chr18	45152484	45152539	2	AT					TRUE						TRUE
chr18	45153918	45153986	2	AC											TRUE
chr18	45285662	45285675	1	C												TRUE
chr18	45388065	45388095	1	A					TRUE
chr18	45566515	45566547	2	AC						TRUE		TRUE		TRUE
chr18	45666603	45666615	1	A			TRUE						TRUE
chr18	45694433	45694467	1	A		TRUE					TRUE	TRUE		TRUE		TRUE
chr18	45706030	45706049	1	A					TRUE
chr18	45927591	45927633	2	AC	TRUE			TRUE
chr18	45974047	45974066	1	A		TRUE		TRUE								TRUE
chr18	46006356	46006387	1	A					TRUE
chr18	46049008	46049078	2	AC					TRUE							TRUE
chr18	46054664	46054678	1	A			TRUE		TRUE				TRUE
chr18	46059019	46059052	1	A			TRUE						TRUE
chr18	46064458	46064479	1	A			TRUE						TRUE
chr18	46094159	46094211	2	AC					TRUE				TRUE
chr18	46096499	46096517	1	A					TRUE
chr18	46096979	46097006	1	A					TRUE
chr18	46145135	46145180	2	AC						TRUE	TRUE
chr18	46189211	46189238	1	A						TRUE
chr18	46200968	46200997	1	A										TRUE
chr18	46291664	46291686	1	A			TRUE
chr18	46296286	46296339	2	AC					TRUE				TRUE
chr18	46366290	46366319	1	A										TRUE
chr18	46441862	46441880	1	A			TRUE						TRUE
chr18	46461647	46461667	1	A			TRUE						TRUE
chr18	46494848	46494872	1	A				TRUE					TRUE
chr18	46540655	46540677	1	A				TRUE					TRUE
chr18	46716086	46716138	4	AGAT			TRUE
chr18	46859425	46859452	1	A	TRUE				TRUE
chr18	47288473	47288499	1	A		TRUE				TRUE						TRUE
chr18	47324640	47324696	4	ATCC		TRUE								TRUE
chr18	47328773	47328847	2	AC											TRUE
chr18	47429932	47429964	2	AG										TRUE
chr18	47486840	47486857	1	A			TRUE
chr18	47510371	47510413	3	AAC			TRUE				TRUE		TRUE			TRUE
chr18	47523691	47523717	4	AAAG		TRUE				TRUE				TRUE
chr18	47529344	47529392	2	AC	TRUE
chr18	47537715	47537758	2	AC	TRUE
chr18	47684440	47684511	2	AC			TRUE
chr18	47691094	47691107	1	A			TRUE
chr18	47783977	47783996	1	A	TRUE	TRUE				TRUE						TRUE
chr18	47841146	47841173	1	A				TRUE
chr18	47879495	47879528	2	AC				TRUE					TRUE
chr18	47981057	47981100	2	AC		TRUE						TRUE		TRUE		TRUE
chr18	48091239	48091263	1	A				TRUE
chr18	48176616	48176642	2	AC					TRUE
chr18	48187815	48187842	1	A								TRUE
chr18	48228719	48228774	2	AG			TRUE						TRUE		TRUE
chr18	48245495	48245518	1	A						TRUE				TRUE
chr18	48395249	48395316	2	AC			TRUE						TRUE
chr18	48395376	48395402	2	AC			TRUE						TRUE
chr18	48427152	48427196	2	AC											TRUE
chr18	48635291	48635347	1	A					TRUE
chr18	48648468	48648513	2	AC		TRUE				TRUE	TRUE			TRUE
chr18	48669792	48669841	2	AT										TRUE
chr18	48692299	48692349	1	A		TRUE				TRUE	TRUE	TRUE		TRUE		TRUE
chr18	48823976	48824014	2	AC			TRUE					TRUE	TRUE			TRUE
chr18	48832174	48832189	1	A			TRUE						TRUE			TRUE
chr18	48929517	48929598	2	AG												TRUE
chr18	48936078	48936132	2	AC						TRUE				TRUE
chr18	48958630	48958663	3	AAT					TRUE
chr18	48985822	48985851	1	A											TRUE
chr18	49008620	49008678	2	AC			TRUE	TRUE					TRUE
chr18	49017086	49017127	2	AC	TRUE										TRUE
chr18	49085607	49085629	1	A											TRUE
chr18	49097874	49097913	2	AG	TRUE										TRUE
chr18	49145109	49145153	2	AT	TRUE					TRUE
chr18	49186921	49186942	1	A				TRUE
chr18	49254281	49254326	2	AT									TRUE
chr18	49289402	49289437	1	A									TRUE
chr18	49326993	49327039	2	AC										TRUE
chr18	49415928	49415943	1	A			TRUE						TRUE
chr18	49426755	49426791	2	AC									TRUE
chr18	49508667	49508695	1	A											TRUE
chr18	49526367	49526388	3	AAT				TRUE	TRUE
chr18	49558432	49558477	2	AG				TRUE					TRUE
chr18	49659858	49659907	2	AC			TRUE
chr18	49689716	49689758	2	AC									TRUE
chr18	49726995	49727008	1	A				TRUE
chr18	49729274	49729303	1	A												TRUE
chr18	49815207	49815228	1	A				TRUE
chr18	49830145	49830171	2	AC				TRUE					TRUE
chr18	49947102	49947124	1	A		TRUE					TRUE	TRUE
chr18	49974780	49974828	2	AC				TRUE						TRUE		TRUE
chr18	49997263	49997297	1	A					TRUE
chr18	50077484	50077541	2	AC		TRUE				TRUE				TRUE		TRUE
chr18	50104266	50104291	2	AT		TRUE								TRUE
chr18	50183307	50183339	2	AT					TRUE
chr18	50361659	50361684	1	A				TRUE
chr18	50551055	50551071	1	A											TRUE
chr18	50601331	50601359	1	A						TRUE
chr18	50625882	50625929	2	AC						TRUE
chr18	50784464	50784506	2	AC									TRUE
chr18	50790849	50790887	2	AC			TRUE								TRUE
chr18	50802894	50802942	2	AC					TRUE
chr18	50835974	50836001	1	A				TRUE
chr18	51083991	51084044	2	AC					TRUE
chr18	51158615	51158643	1	A			TRUE
chr18	51435148	51435177	1	A		TRUE		TRUE				TRUE				TRUE
chr18	51464182	51464214	2	AT					TRUE	TRUE
chr18	51669558	51669570	1	A	TRUE								TRUE
chr18	51964531	51964574	2	AC	TRUE		TRUE								TRUE
chr18	51994892	51994940	2	AC					TRUE
chr18	52009299	52009313	4	AAGG		TRUE				TRUE	TRUE	TRUE		TRUE		TRUE
chr18	52012996	52013024	2	AC			TRUE
chr18	52100888	52100944	2	AC							TRUE
chr18	52357936	52357956	1	A		TRUE				TRUE
chr18	52387575	52387643	4	AAGG					TRUE
chr18	52404644	52404672	1	A						TRUE				TRUE
chr18	52418831	52418879	1	A				TRUE
chr18	52427808	52427894	4	AAGG	TRUE
chr18	52474207	52474253	2	AG	TRUE										TRUE
chr18	52602400	52602423	2	AC	TRUE
chr18	52652711	52652740	2	AC			TRUE
chr18	52698765	52698782	1	A	TRUE
chr18	52717431	52717449	1	A					TRUE
chr18	52765199	52765218	1	A		TRUE		TRUE		TRUE	TRUE
chr18	52824968	52824983	2	AT					TRUE
chr18	52846605	52846652	2	AC					TRUE
chr18	52868034	52868083	2	AT	TRUE			TRUE							TRUE
chr18	52986816	52986858	2	AC			TRUE
chr18	53014427	53014451	1	C				TRUE
chr18	53023399	53023430	1	A				TRUE
chr18	53048489	53048526	2	AC							TRUE			TRUE
chr18	53066354	53066443	2	AT	TRUE	TRUE					TRUE
chr18	53068772	53068818	2	AC							TRUE
chr18	53089577	53089615	1	A		TRUE					TRUE
chr18	53095793	53095809	1	A			TRUE
chr18	53148866	53148883	1	A	TRUE										TRUE
chr18	53158989	53159008	1	A				TRUE
chr18	53212667	53212688	1	A	TRUE										TRUE
chr18	53222358	53222403	1	A		TRUE					TRUE	TRUE				TRUE
chr18	53310992	53311018	2	AC				TRUE	TRUE
chr18	53377353	53377389	2	AG				TRUE
chr18	53382070	53382106	2	AC											TRUE
chr18	53403074	53403119	2	AC				TRUE
chr18	53403288	53403310	2	AC	TRUE										TRUE
chr18	53406704	53406739	1	A						TRUE
chr18	53407528	53407556	2	AT									TRUE
chr18	53425358	53425378	1	A											TRUE
chr18	53439764	53439782	1	A	TRUE										TRUE
chr18	53450121	53450202	2	AC				TRUE							TRUE
chr18	53537482	53537555	2	AT				TRUE
chr18	53583867	53583896	2	AC						TRUE				TRUE
chr18	53712355	53712394	1	A			TRUE		TRUE				TRUE
chr18	53751541	53751574	2	AT					TRUE
chr18	53775376	53775397	1	A					TRUE
chr18	53791029	53791057	2	AG						TRUE				TRUE
chr18	53795790	53795842	2	AC					TRUE						TRUE
chr18	53825037	53825049	1	A					TRUE
chr18	53858188	53858219	1	A	TRUE		TRUE
chr18	53876196	53876216	1	A						TRUE
chr18	53888820	53888849	1	A					TRUE
chr18	53950449	53950489	2	AC			TRUE					TRUE
chr18	53987669	53987715	2	AC									TRUE
chr18	53994379	53994398	1	A			TRUE
chr18	54007421	54007441	1	A										TRUE		TRUE
chr18	54035391	54035411	2	AC			TRUE
chr18	54064014	54064035	2	AT		TRUE					TRUE	TRUE		TRUE		TRUE
chr18	54071871	54071899	2	AC			TRUE
chr18	54077821	54077862	2	AC				TRUE	TRUE				TRUE
chr18	54123009	54123045	4	AAAG			TRUE
chr18	54124546	54124622	2	AC			TRUE					TRUE
chr18	54127460	54127479	1	A					TRUE				TRUE
chr18	54127522	54127578	2	AC		TRUE	TRUE			TRUE	TRUE	TRUE	TRUE	TRUE		TRUE
chr18	54131599	54131621	1	A			TRUE
chr18	54209294	54209320	1	A					TRUE				TRUE
chr18	54211388	54211422	2	AC									TRUE
chr18	54351898	54351925	1	A		TRUE					TRUE	TRUE				TRUE
chr18	54704641	54704662	2	AT	TRUE	TRUE				TRUE		TRUE		TRUE		TRUE
chr18	54771592	54771638	2	AC									TRUE
chr18	54812551	54812594	2	AC	TRUE
chr18	54950788	54950804	2	AT									TRUE
chr18	55001318	55001377	2	AC			TRUE						TRUE
chr18	55183134	55183172	2	AG		TRUE					TRUE	TRUE				TRUE
chr18	55190722	55190798	2	AG											TRUE
chr18	55195830	55195846	1	A					TRUE	TRUE				TRUE
chr18	55303226	55303268	2	AC					TRUE
chr18	55426100	55426136	2	AT							TRUE
chr18	55481101	55481129	1	A			TRUE						TRUE
chr18	55494157	55494182	2	AC											TRUE
chr18	55618753	55618767	1	A				TRUE
chr18	55636588	55636626	2	AC				TRUE						TRUE
chr18	55703535	55703579	2	AC				TRUE
chr18	55704056	55704118	2	AC				TRUE
chr18	55810769	55810792	2	AT				TRUE
chr18	55861017	55861050	2	AT	TRUE
chr18	55897377	55897408	1	A		TRUE						TRUE
chr18	55994439	55994468	2	AT				TRUE
chr18	56005464	56005497	2	AC				TRUE
chr18	56016467	56016486	2	AT				TRUE
chr18	56024791	56024811	1	A											TRUE
chr18	56057759	56057781	1	A										TRUE		TRUE
chr18	56188804	56188831	1	A									TRUE
chr18	56262160	56262259	2	AT							TRUE
chr18	56277985	56278035	2	AC			TRUE	TRUE
chr18	56331652	56331665	1	A		TRUE
chr18	56336144	56336184	1	A			TRUE						TRUE
chr18	56372302	56372318	1	A			TRUE
chr18	56552221	56552276	2	AC						TRUE
chr18	56646577	56646603	1	A	TRUE				TRUE
chr18	56655619	56655637	1	A		TRUE					TRUE	TRUE			TRUE	TRUE
chr18	56700562	56700588	1	A						TRUE	TRUE			TRUE
chr18	56900065	56900110	2	AT							TRUE
chr18	56913624	56913645	1	A						TRUE						TRUE
chr18	56983557	56983597	2	AG			TRUE						TRUE
chr18	56988590	56988636	2	AC	TRUE		TRUE						TRUE
chr18	57001047	57001088	2	AG			TRUE						TRUE
chr18	57032802	57032845	2	AT							TRUE
chr18	57049542	57049584	2	AC			TRUE						TRUE
chr18	57096509	57096553	3	AAG										TRUE
chr18	57239727	57239774	2	AG		TRUE				TRUE		TRUE		TRUE		TRUE
chr18	57297767	57297800	2	AC		TRUE			TRUE	TRUE		TRUE		TRUE		TRUE
chr18	57300868	57300893	2	AT		TRUE				TRUE				TRUE		TRUE
chr18	57308176	57308214	2	AC		TRUE		TRUE			TRUE					TRUE
chr18	57314449	57314501	2	AG		TRUE				TRUE		TRUE				TRUE
chr18	57326547	57326643	2	AG				TRUE	TRUE
chr18	57352733	57352770	2	AC	TRUE							TRUE			TRUE
chr18	57434376	57434422	2	AC	TRUE										TRUE
chr18	57504646	57504695	2	AC											TRUE
chr18	57649190	57649221	4	AGAT				TRUE
chr18	57653683	57653706	1	A											TRUE
chr18	57687774	57687800	1	A						TRUE
chr18	57712048	57712068	2	AT						TRUE
chr18	57753930	57753973	1	A							TRUE
chr18	57756653	57756672	2	AG					TRUE
chr18	57834080	57834111	2	AC			TRUE	TRUE					TRUE
chr18	57840882	57840939	2	AT			TRUE	TRUE					TRUE
chr18	57850549	57850573	1	A			TRUE
chr18	57867690	57867733	3	AAT			TRUE
chr18	57900612	57900642	1	A											TRUE
chr18	58005321	58005345	5	AAAAT						TRUE
chr18	58049975	58049999	1	A												TRUE
chr18	58063950	58063982	1	A							TRUE
chr18	58072858	58072906	2	AC		TRUE						TRUE				TRUE
chr18	58089127	58089153	1	A						TRUE	TRUE			TRUE
chr18	58094901	58094918	1	A				TRUE
chr18	58231236	58231260	1	A											TRUE
chr18	58472519	58472532	1	A			TRUE								TRUE
chr18	58478607	58478653	2	AT										TRUE		TRUE
chr18	58479061	58479103	2	AT											TRUE
chr18	58483727	58483743	1	A							TRUE				TRUE
chr18	58556169	58556195	2	AC		TRUE				TRUE		TRUE		TRUE		TRUE
chr18	58578733	58578771	2	AC	TRUE
chr18	58688299	58688328	2	AC		TRUE					TRUE	TRUE		TRUE
chr18	58688532	58688563	1	A		TRUE				TRUE		TRUE		TRUE		TRUE
chr18	58705289	58705323	2	AC				TRUE
chr18	58783276	58783302	1	A						TRUE
chr18	58815396	58815412	1	A					TRUE
chr18	58872699	58872717	1	A	TRUE		TRUE								TRUE
chr18	58940924	58940991	2	AC									TRUE
chr18	58957406	58957435	2	AT			TRUE						TRUE
chr18	58966729	58966760	1	A		TRUE				TRUE	TRUE			TRUE		TRUE
chr18	59004972	59004995	1	A	TRUE										TRUE
chr18	59031380	59031402	1	A	TRUE
chr18	59034903	59034947	3	AAT											TRUE
chr18	59084044	59084097	2	AC			TRUE
chr18	59143851	59143869	1	A			TRUE						TRUE
chr18	59194709	59194727	1	A		TRUE
chr18	59196723	59196752	2	AC		TRUE	TRUE					TRUE			TRUE
chr18	59304924	59304967	2	AC				TRUE
chr18	59310947	59310992	2	AC			TRUE
chr18	59323177	59323218	2	AC		TRUE				TRUE	TRUE					TRUE
chr18	59346210	59346237	1	A		TRUE						TRUE		TRUE
chr18	59390164	59390234	5	AATAT									TRUE
chr18	59414826	59414841	1	A												TRUE
chr18	59458115	59458188	4	ATCC			TRUE						TRUE
chr18	59477538	59477566	2	AC				TRUE					TRUE
chr18	59492143	59492173	1	A			TRUE						TRUE
chr18	59508712	59508735	1	A					TRUE
chr18	59522122	59522139	1	A	TRUE
chr18	59543833	59543858	1	A				TRUE
chr18	59595113	59595133	1	A		TRUE
chr18	59613858	59613887	1	A						TRUE	TRUE	TRUE		TRUE
chr18	59698647	59698662	1	A						TRUE				TRUE
chr18	59711346	59711370	1	A					TRUE
chr18	59755850	59755868	1	A			TRUE
chr18	59758968	59758996	2	AC						TRUE	TRUE					TRUE
chr18	59816570	59816592	1	A				TRUE
chr18	59949936	59949973	1	A											TRUE
chr18	60013854	60013879	1	A									TRUE
chr18	60020160	60020187	1	A												TRUE
chr18	60190954	60190978	1	A								TRUE		TRUE
chr18	60301298	60301317	1	A					TRUE
chr18	60412731	60412777	2	AC								TRUE		TRUE		TRUE
chr18	60513491	60513507	1	A					TRUE
chr18	60545293	60545339	2	AC									TRUE
chr18	60556910	60556935	1	A	TRUE
chr18	60560579	60560656	2	AC	TRUE
chr18	60677135	60677156	1	A		TRUE					TRUE	TRUE		TRUE		TRUE
chr18	60808773	60808821	2	AT				TRUE					TRUE
chr18	61103981	61104011	3	ATC				TRUE							TRUE
chr18	61148500	61148544	4	AAAT	TRUE
chr18	61210292	61210380	2	AT	TRUE
chr18	61329005	61329063	2	AC											TRUE
chr18	61339682	61339706	1	A				TRUE		TRUE
chr18	61396041	61396072	2	AC					TRUE
chr18	61498400	61498423	1	A				TRUE
chr18	61520314	61520333	1	A								TRUE		TRUE
chr18	61527366	61527422	4	AGAT			TRUE
chr18	61610144	61610178	4	AAAC	TRUE										TRUE
chr18	61626018	61626064	2	AC					TRUE	TRUE				TRUE
chr18	61630149	61630172	1	A	TRUE
chr18	61777117	61777140	2	AT								TRUE		TRUE
chr18	61896218	61896243	1	A									TRUE
chr18	61920938	61920967	1	A							TRUE
chr18	61959876	61959918	2	AC		TRUE					TRUE	TRUE				TRUE
chr18	61966724	61966766	1	A	TRUE										TRUE
chr18	62073170	62073204	2	AC	TRUE										TRUE
chr18	62320657	62320693	2	AC											TRUE
chr18	62335130	62335145	1	A	TRUE										TRUE
chr18	62348057	62348079	1	A				TRUE
chr18	62394019	62394079	2	AC			TRUE
chr18	62444493	62444505	1	A	TRUE
chr18	62603872	62603892	1	A	TRUE
chr18	62655684	62655709	2	AC		TRUE				TRUE	TRUE	TRUE		TRUE		TRUE
chr18	62667717	62667769	2	AC		TRUE										TRUE
chr18	62700470	62700549	2	AT						TRUE
chr18	62808548	62808569	1	A											TRUE
chr18	62823563	62823647	2	AT						TRUE	TRUE	TRUE		TRUE		TRUE
chr18	62916605	62916631	2	AC						TRUE
chr18	62917196	62917232	2	AT						TRUE
chr18	63066620	63066646	1	A	TRUE						TRUE	TRUE
chr18	63070271	63070335	2	AG								TRUE
chr18	63133320	63133340	1	A	TRUE										TRUE
chr18	63156085	63156106	1	A	TRUE	TRUE				TRUE		TRUE				TRUE
chr18	63213526	63213579	2	AC											TRUE
chr18	63358809	63358837	1	A										TRUE
chr18	63363203	63363233	1	A			TRUE						TRUE
chr18	63398191	63398225	2	AT						TRUE						TRUE
chr18	63709612	63709667	5	AAAAT			TRUE
chr18	63728786	63728829	2	AC	TRUE		TRUE
chr18	63834557	63834575	1	A			TRUE
chr18	64003520	64003558	2	AC				TRUE								TRUE
chr18	64057774	64057801	1	A											TRUE
chr18	64094857	64094900	4	AAAT						TRUE		TRUE		TRUE		TRUE
chr18	64197577	64197594	1	A							TRUE					TRUE
chr18	64274275	64274285	1	A		TRUE					TRUE	TRUE		TRUE		TRUE
chr18	64327650	64327678	1	A							TRUE
chr18	64351862	64351879	1	A										TRUE
chr18	64419756	64419791	2	AC							TRUE	TRUE
chr18	64476704	64476724	2	AC											TRUE
chr18	64482650	64482676	2	AC			TRUE						TRUE
chr18	64558259	64558311	4	AGAT				TRUE
chr18	64632213	64632236	1	A									TRUE
chr18	64694587	64694644	4	AAAT				TRUE
chr18	64707229	64707265	2	AC				TRUE				TRUE
chr18	64878066	64878088	1	A							TRUE		TRUE
chr18	64902645	64902676	2	AT									TRUE
chr18	64923662	64923685	1	A	TRUE										TRUE
chr18	64952111	64952172	2	AC							TRUE
chr18	65189960	65190006	2	AT							TRUE
chr18	65385305	65385327	2	AC												TRUE
chr18	65628437	65628514	2	AC									TRUE
chr18	65784114	65784132	1	A					TRUE
chr18	65804699	65804725	2	AC		TRUE	TRUE					TRUE	TRUE			TRUE
chr18	65897567	65897603	1	A										TRUE		TRUE
chr18	66022801	66022818	2	AC									TRUE
chr18	66043189	66043231	4	AAAT									TRUE
chr18	66129930	66129993	2	AC					TRUE
chr18	66187766	66187813	4	AAAT	TRUE										TRUE
chr18	66258499	66258528	1	A	TRUE			TRUE
chr18	66429943	66430037	2	AT						TRUE
chr18	66481554	66481625	2	AC					TRUE
chr18	66524542	66524570	2	AT					TRUE
chr18	66532489	66532539	2	AC		TRUE				TRUE		TRUE		TRUE		TRUE
chr18	66713645	66713663	2	AT									TRUE		TRUE
chr18	66741539	66741581	2	AC	TRUE
chr18	66776405	66776489	2	AT						TRUE
chr18	66804583	66804628	2	AT						TRUE	TRUE
chr18	67018159	67018190	2	AC											TRUE
chr18	67068356	67068376	1	A						TRUE	TRUE
chr18	67088375	67088472	4	AAGC		TRUE			TRUE	TRUE		TRUE				TRUE
chr18	67099066	67099078	1	A		TRUE						TRUE		TRUE		TRUE
chr18	67222669	67222691	1	A			TRUE
chr18	67243304	67243387	2	AT			TRUE						TRUE
chr18	67308029	67308051	2	AC				TRUE
chr18	67333801	67333820	1	A			TRUE						TRUE
chr18	67370830	67370854	1	A					TRUE
chr18	67606259	67606307	2	AT	TRUE
chr18	67671994	67672031	2	AC		TRUE				TRUE		TRUE		TRUE
chr18	67721524	67721548	2	AT								TRUE
chr18	67730839	67730863	1	A			TRUE
chr18	67792526	67792561	2	AC								TRUE
chr18	67859742	67859827	2	AT						TRUE		TRUE
chr18	67974996	67975028	1	A											TRUE
chr18	68037787	68037815	1	A					TRUE
chr18	68054675	68054700	1	A					TRUE
chr18	68117485	68117520	1	A									TRUE
chr18	68124839	68124884	2	AC									TRUE
chr18	68252078	68252098	2	AT									TRUE
chr18	68329421	68329481	2	AC			TRUE						TRUE
chr18	68413849	68413893	2	AC			TRUE
chr18	68545132	68545152	1	A									TRUE
chr18	68568613	68568690	2	AT	TRUE
chr18	68585637	68585686	2	AT					TRUE
chr18	68593609	68593638	1	A	TRUE
chr18	68748206	68748257	2	AC					TRUE
chr18	68815677	68815707	2	AC	TRUE					TRUE				TRUE
chr18	68834432	68834454	2	AT	TRUE
chr18	68909092	68909104	1	A	TRUE										TRUE
chr18	68913306	68913344	2	AC									TRUE
chr18	68945065	68945149	2	AG											TRUE
chr18	68998968	68999037	2	AG	TRUE
chr18	69006586	69006613	1	A							TRUE	TRUE				TRUE
chr18	69014959	69015030	2	AG			TRUE	TRUE					TRUE
chr18	69022194	69022235	2	AT										TRUE		TRUE
chr18	69056623	69056713	4	AGAT	TRUE				TRUE		TRUE
chr18	69090788	69090812	2	AT		TRUE							TRUE
chr18	69148771	69148822	2	AC				TRUE
chr18	69157474	69157497	2	AT						TRUE
chr18	69214351	69214393	1	A			TRUE		TRUE				TRUE
chr18	69262679	69262729	2	AT		TRUE				TRUE		TRUE
chr18	69329422	69329444	2	AC						TRUE				TRUE		TRUE
chr18	69349986	69350016	2	AC					TRUE
chr18	69392948	69392962	1	A		TRUE	TRUE			TRUE		TRUE	TRUE
chr18	69397574	69397590	1	A			TRUE						TRUE
chr18	69509633	69509664	1	A											TRUE
chr18	69583753	69583773	1	A		TRUE				TRUE		TRUE
chr18	69611495	69611529	2	AC									TRUE
chr18	69700207	69700234	2	AT			TRUE
chr18	69768949	69768982	2	AC		TRUE				TRUE						TRUE
chr18	69809555	69809596	2	AC						TRUE	TRUE
chr18	69848020	69848063	2	AC		TRUE					TRUE	TRUE				TRUE
chr18	69924691	69924717	1	A		TRUE				TRUE	TRUE	TRUE		TRUE		TRUE
chr18	69950972	69951014	2	AC		TRUE						TRUE		TRUE		TRUE
chr18	69958788	69958829	2	AC		TRUE				TRUE	TRUE	TRUE				TRUE
chr18	70052642	70052655	2	AT		TRUE				TRUE	TRUE	TRUE		TRUE		TRUE
chr18	70080928	70080973	2	AC		TRUE				TRUE	TRUE	TRUE				TRUE
chr18	70296907	70296918	1	A				TRUE
chr18	70321487	70321505	1	A							TRUE
chr18	70324303	70324325	3	AAT		TRUE				TRUE	TRUE			TRUE		TRUE
chr18	70360452	70360480	1	A					TRUE
chr18	70394591	70394646	1	A	TRUE
chr18	70415020	70415040	1	A	TRUE
chr18	70583470	70583502	1	A										TRUE
chr18	70591919	70591932	2	AT						TRUE	TRUE					TRUE
chr18	70634561	70634602	2	AT								TRUE	TRUE
chr18	70657723	70657808	2	AC		TRUE				TRUE	TRUE	TRUE
chr18	70706092	70706189	4	AAGG		TRUE				TRUE				TRUE
chr18	70760541	70760585	2	AT							TRUE	TRUE
chr18	70812835	70812858	1	A					TRUE
chr18	70870969	70871033	2	AG											TRUE
chr18	71025327	71025350	1	A	TRUE
chr18	71062435	71062466	1	A					TRUE
chr18	71083926	71083996	2	AG					TRUE
chr18	71091863	71091916	2	AC	TRUE
chr18	71197773	71197795	2	AT								TRUE			TRUE
chr18	71246316	71246363	3	AAT										TRUE
chr18	71265866	71265887	2	AC										TRUE
chr18	71320567	71320595	2	AC									TRUE
chr18	71420402	71420422	2	AT											TRUE
chr18	71501536	71501569	2	AT				TRUE
chr18	71524436	71524486	2	AC					TRUE		TRUE
chr18	71600064	71600100	2	AT						TRUE				TRUE
chr18	71632408	71632453	2	AC				TRUE
chr18	71637144	71637179	1	A												TRUE
chr18	71711443	71711487	2	AC		TRUE					TRUE	TRUE				TRUE
chr18	71765543	71765574	1	A							TRUE
chr18	71802836	71802873	2	AT					TRUE
chr18	71866976	71867012	1	A									TRUE		TRUE
chr18	71964403	71964437	2	AC					TRUE				TRUE
chr18	72013170	72013231	2	AT							TRUE
chr18	72024466	72024493	1	A											TRUE
chr18	72067475	72067523	2	AC			TRUE						TRUE
chr18	72150123	72150167	2	AC											TRUE
chr18	72190124	72190143	1	A							TRUE
chr18	72233673	72233707	1	A				TRUE
chr18	72281139	72281170	1	A						TRUE				TRUE
chr18	72353353	72353378	4	AAAT					TRUE						TRUE
chr18	72405749	72405781	1	A			TRUE									TRUE
chr18	72434602	72434620	2	AT			TRUE	TRUE
chr18	72435077	72435097	1	A			TRUE
chr18	72450075	72450097	2	AC				TRUE							TRUE
chr18	72465425	72465441	1	A		TRUE				TRUE		TRUE
chr18	72469383	72469422	2	AC				TRUE
chr18	72547110	72547148	2	AC			TRUE						TRUE
chr18	72577007	72577052	2	AT				TRUE
chr18	72607679	72607720	2	AG						TRUE		TRUE		TRUE
chr18	72625761	72625844	2	AT	TRUE										TRUE
chr18	72658651	72658676	1	A	TRUE
chr18	72674331	72674367	2	AT	TRUE
chr18	72713535	72713579	2	AC		TRUE						TRUE
chr18	72714726	72714761	2	AC		TRUE			TRUE		TRUE
chr18	72741179	72741206	1	A	TRUE
chr18	72807715	72807757	2	AC						TRUE		TRUE				TRUE
chr18	72808419	72808468	2	AC						TRUE		TRUE
chr18	72870700	72870715	1	A	TRUE										TRUE
chr18	72973537	72973573	2	AC	TRUE
chr18	72993136	72993154	1	A											TRUE
chr18	73001790	73001844	2	AT									TRUE
chr18	73132987	73133031	2	AC	TRUE
chr18	73211487	73211579	4	AGAT		TRUE					TRUE	TRUE
chr18	73225313	73225353	2	AC							TRUE	TRUE
chr18	73237803	73237834	2	AC		TRUE				TRUE	TRUE	TRUE		TRUE
chr18	73257477	73257521	2	AC				TRUE
chr18	73286271	73286282	1	A		TRUE				TRUE	TRUE			TRUE
chr18	73334312	73334354	2	AC					TRUE
chr18	73367307	73367328	2	AT		TRUE					TRUE	TRUE		TRUE
chr18	73422734	73422748	1	A				TRUE
chr18	73537458	73537473	2	AT					TRUE
chr18	73665279	73665347	2	AT			TRUE						TRUE
chr18	73679687	73679709	2	AG									TRUE
chr18	73688471	73688503	2	AC									TRUE
chr18	73706168	73706208	2	AC									TRUE
chr18	73883512	73883568	2	AG			TRUE
chr18	74174864	74174904	2	AC	TRUE			TRUE							TRUE
chr18	74195167	74195191	1	A	TRUE										TRUE
chr18	74207860	74207884	1	A											TRUE
chr18	74236753	74236765	1	A					TRUE
chr18	74264211	74264229	1	A										TRUE
chr18	74409941	74409955	1	A		TRUE					TRUE	TRUE				TRUE
chr18	74458941	74458954	1	A						TRUE	TRUE	TRUE
chr18	74488082	74488096	1	A	TRUE										TRUE
chr18	74490497	74490534	1	A		TRUE					TRUE	TRUE
chr18	74551361	74551394	2	AC	TRUE
chr18	74766010	74766083	2	AC						TRUE	TRUE					TRUE
chr18	74818866	74818880	1	A					TRUE
chr18	74963153	74963170	1	A		TRUE				TRUE				TRUE		TRUE
chr18	75066287	75066324	1	A										TRUE		TRUE
chr18	75093108	75093161	1	A								TRUE
chr18	75118139	75118185	2	AC		TRUE					TRUE
chr18	75303451	75303481	1	A		TRUE						TRUE		TRUE
chr18	75370374	75370400	1	A			TRUE
chr18	75383946	75384000	2	AG			TRUE
chr18	75414059	75414141	2	AC			TRUE						TRUE
chr18	75447939	75447975	2	AC			TRUE
chr18	75481749	75481770	1	A					TRUE						TRUE
chr18	75623015	75623036	1	A			TRUE
chr18	75631727	75631756	2	AC										TRUE
chr18	75810235	75810287	2	AC					TRUE
chr18	75852872	75852894	1	A			TRUE						TRUE
chr18	75914766	75914792	1	A					TRUE
chr18	75977971	75978022	4	AAAG							TRUE	TRUE				TRUE
chr18	76120320	76120346	1	A											TRUE
chr18	76170710	76170740	1	A											TRUE
chr18	76256578	76256630	2	AC						TRUE
chr18	76259727	76259770	2	AT											TRUE
chr18	76354929	76354945	1	A					TRUE
chr18	76377716	76377733	1	A	TRUE										TRUE
chr18	76440726	76440762	2	AC		TRUE					TRUE
chr18	76606555	76606608	2	AC						TRUE						TRUE
chr18	76628748	76628783	2	AC						TRUE
chr18	76698432	76698506	2	AC	TRUE
chr18	76811077	76811104	2	AT							TRUE	TRUE				TRUE
chr18	76975155	76975235	5	AAAAG				TRUE					TRUE
chr18	77112164	77112190	2	AC				TRUE
chr18	77282783	77282826	4	AAAG	TRUE										TRUE
chr18	77297374	77297395	1	A	TRUE										TRUE
chr18	77368062	77368085	1	A										TRUE
chr18	77393418	77393496	2	AG					TRUE
chr18	77423523	77423551	2	AC										TRUE		TRUE
chr18	77503796	77503833	2	AC	TRUE
chr18	77712771	77712839	4	AAAG			TRUE						TRUE
chr18	77789636	77789687	2	AT	TRUE
chr18	77997551	77997564	2	AT							TRUE
chr18	78088895	78088934	2	AG		TRUE
chr18	78172192	78172226	2	AC									TRUE
chr18	78227930	78227943	1	A	TRUE
chr18	78238185	78238207	2	AC	TRUE
chr18	78404190	78404268	2	AC					TRUE
chr18	78744353	78744381	2	AG		TRUE				TRUE	TRUE	TRUE		TRUE
chr18	78917365	78917459	4	ATCC											TRUE
chr18	78945025	78945042	1	A	TRUE
chr18	78954095	78954128	1	A		TRUE				TRUE	TRUE	TRUE		TRUE		TRUE
chr18	78959329	78959345	1	A	TRUE	TRUE				TRUE	TRUE					TRUE
chr18	79058694	79058717	1	A					TRUE
chr18	79071050	79071066	1	A		TRUE						TRUE
chr18	79116923	79116957	1	A					TRUE
chr18	79150080	79150099	1	A		TRUE			TRUE	TRUE	TRUE	TRUE		TRUE		TRUE
chr18	79190512	79190547	2	AC					TRUE
chr18	79391744	79391792	1	A					TRUE
chr18	79488250	79488261	2	AC		TRUE				TRUE	TRUE	TRUE		TRUE		TRUE
chr18	79579791	79579812	1	A		TRUE	TRUE			TRUE	TRUE	TRUE	TRUE	TRUE		TRUE
chr18	79783479	79783515	2	AC				TRUE
chr18	79992874	79992901	1	A							TRUE
chr18	80092301	80092398	2	AG											TRUE
chr18	80129096	80129122	1	A			TRUE	TRUE	TRUE
chr18	80177972	80178003	2	AC											TRUE
chr19	346849	346867	1	A						TRUE	TRUE					TRUE
chr19	448990	449002	1	A		TRUE				TRUE				TRUE		TRUE
chr19	586281	586297	1	A	TRUE				TRUE						TRUE
chr19	587212	587231	1	A			TRUE
chr19	587507	587525	1	A											TRUE
chr19	612393	612428	2	AC			TRUE
chr19	626887	626933	2	AT							TRUE
chr19	672245	672274	1	A				TRUE
chr19	694562	694573	1	A			TRUE
chr19	729454	729484	1	A						TRUE
chr19	749825	749844	1	A									TRUE
chr19	770292	770318	1	A		TRUE						TRUE		TRUE		TRUE
chr19	774254	774279	1	A		TRUE						TRUE		TRUE		TRUE
chr19	823442	823458	1	A	TRUE
chr19	829936	829975	2	AC						TRUE
chr19	842319	842372	1	A				TRUE
chr19	842587	842606	1	A				TRUE		TRUE
chr19	856725	856748	1	A											TRUE
chr19	864042	864061	2	AC							TRUE				TRUE
chr19	921444	921473	2	AC		TRUE				TRUE	TRUE	TRUE		TRUE		TRUE
chr19	952440	952467	1	A				TRUE						TRUE
chr19	962514	962531	1	A	TRUE				TRUE
chr19	976389	976413	1	A					TRUE
chr19	1204758	1204772	1	A	TRUE		TRUE						TRUE		TRUE
chr19	1311233	1311248	1	C		TRUE			TRUE	TRUE	TRUE			TRUE		TRUE
chr19	1319933	1319944	1	A					TRUE						TRUE
chr19	1403176	1403199	1	A											TRUE
chr19	1407620	1407662	3	CCG	TRUE
chr19	1422815	1422864	1	A	TRUE	TRUE				TRUE	TRUE	TRUE		TRUE	TRUE	TRUE
chr19	1493708	1493732	2	AC										TRUE
chr19	1524600	1524645	2	AC											TRUE
chr19	1536401	1536425	1	A		TRUE				TRUE	TRUE	TRUE		TRUE		TRUE
chr19	1536797	1536817	4	AAAC	TRUE								TRUE		TRUE
chr19	1543794	1543823	4	AAAT	TRUE	TRUE									TRUE
chr19	1601600	1601616	1	A									TRUE
chr19	1642259	1642331	2	AC					TRUE
chr19	1662646	1662672	1	A					TRUE
chr19	1727733	1727755	1	A					TRUE
chr19	1797468	1797515	4	AAAT	TRUE				TRUE
chr19	1831846	1831891	1	A	TRUE
chr19	1867927	1867962	2	AC	TRUE				TRUE
chr19	1904891	1904907	1	A				TRUE
chr19	1946257	1946304	4	AAAT											TRUE
chr19	2031475	2031502	2	AC				TRUE
chr19	2140756	2140778	1	A									TRUE
chr19	2157440	2157468	1	A	TRUE										TRUE
chr19	2308143	2308175	3	CCG												TRUE
chr19	2330276	2330294	1	A			TRUE						TRUE
chr19	2380599	2380613	1	A				TRUE
chr19	2393897	2393921	1	A									TRUE
chr19	2407591	2407631	1	A											TRUE
chr19	2466106	2466132	1	A											TRUE
chr19	2468860	2468876	1	A											TRUE
chr19	2482789	2482875	2	AC				TRUE							TRUE
chr19	2486493	2486544	5	AAAAT												TRUE
chr19	2562266	2562301	1	A	TRUE										TRUE
chr19	2576081	2576101	2	AC		TRUE				TRUE	TRUE	TRUE				TRUE
chr19	2580287	2580308	1	A	TRUE				TRUE
chr19	2582651	2582687	1	A					TRUE
chr19	2584282	2584304	1	A					TRUE
chr19	2589372	2589395	1	A			TRUE
chr19	2597894	2597913	1	A	TRUE										TRUE
chr19	2650184	2650202	1	A			TRUE		TRUE				TRUE
chr19	2665362	2665374	1	C									TRUE
chr19	2682654	2682680	1	A			TRUE						TRUE
chr19	2784759	2784781	1	A	TRUE				TRUE
chr19	2786766	2786780	1	A	TRUE
chr19	2794004	2794032	1	A					TRUE				TRUE
chr19	2825002	2825032	1	A				TRUE					TRUE
chr19	2826206	2826222	1	A	TRUE						TRUE
chr19	2882514	2882578	2	AC			TRUE
chr19	2896282	2896310	1	A		TRUE					TRUE
chr19	2985400	2985421	1	A	TRUE											TRUE
chr19	2990633	2990713	4	AAAT		TRUE				TRUE		TRUE
chr19	3069458	3069486	2	AC			TRUE		TRUE				TRUE		TRUE
chr19	3074650	3074671	1	A			TRUE						TRUE		TRUE
chr19	3132579	3132596	1	A				TRUE
chr19	3226440	3226476	2	AC				TRUE
chr19	3256534	3256576	3	AAT									TRUE
chr19	3319248	3319276	2	AC	TRUE										TRUE
chr19	3327956	3327981	1	A	TRUE
chr19	3368913	3368948	2	AC								TRUE
chr19	3379654	3379696	1	A	TRUE
chr19	3436310	3436337	1	A										TRUE
chr19	3467749	3467789	2	AT	TRUE
chr19	3469156	3469182	1	A	TRUE										TRUE
chr19	3471618	3471636	1	A				TRUE		TRUE			TRUE
chr19	3489856	3489881	1	A			TRUE			TRUE			TRUE
chr19	3552468	3552497	1	A					TRUE		TRUE
chr19	3569255	3569304	2	AC		TRUE	TRUE				TRUE	TRUE	TRUE	TRUE		TRUE
chr19	3588639	3588659	1	A		TRUE				TRUE	TRUE	TRUE		TRUE		TRUE
chr19	3599322	3599347	1	A			TRUE						TRUE
chr19	3821604	3821630	1	A					TRUE
chr19	3850899	3850923	1	A	TRUE				TRUE
chr19	3900895	3900920	1	A					TRUE
chr19	4000926	4000958	1	A												TRUE
chr19	4026072	4026093	1	A		TRUE				TRUE	TRUE	TRUE		TRUE		TRUE
chr19	4029812	4029841	1	A		TRUE				TRUE	TRUE	TRUE		TRUE		TRUE
chr19	4048669	4048703	1	A							TRUE
chr19	4049149	4049211	2	AT		TRUE				TRUE				TRUE		TRUE
chr19	4105156	4105204	2	AC		TRUE				TRUE	TRUE	TRUE
chr19	4167539	4167605	4	AGGG				TRUE
chr19	4182965	4182999	2	AC											TRUE
chr19	4351862	4351880	1	A											TRUE
chr19	4353565	4353579	1	A			TRUE
chr19	4392518	4392570	2	AC				TRUE
chr19	4399320	4399342	1	A	TRUE
chr19	4418410	4418433	1	A				TRUE
chr19	4465098	4465126	1	A		TRUE
chr19	4495384	4495409	1	A				TRUE
chr19	4549300	4549322	1	A								TRUE
chr19	4624612	4624636	1	A				TRUE
chr19	4653768	4653797	1	A						TRUE	TRUE					TRUE
chr19	4752257	4752270	1	A			TRUE			TRUE	TRUE
chr19	4833756	4833770	1	A			TRUE
chr19	4836742	4836777	2	AC										TRUE
chr19	4895420	4895471	1	A				TRUE
chr19	4898666	4898680	1	A	TRUE			TRUE					TRUE
chr19	4899763	4899789	1	A				TRUE
chr19	4903030	4903044	1	A			TRUE		TRUE				TRUE
chr19	4933958	4933997	2	AC				TRUE		TRUE				TRUE
chr19	4940360	4940385	1	A		TRUE				TRUE				TRUE
chr19	5008907	5008932	1	A			TRUE						TRUE
chr19	5035864	5035898	2	AC			TRUE				TRUE		TRUE
chr19	5186276	5186295	1	A			TRUE						TRUE
chr19	5198496	5198533	1	A				TRUE	TRUE
chr19	5204610	5204634	1	A						TRUE	TRUE			TRUE
chr19	5205067	5205089	1	A						TRUE
chr19	5287964	5288010	2	AC												TRUE
chr19	5319414	5319433	1	A										TRUE
chr19	5324224	5324263	1	A					TRUE
chr19	5331126	5331150	1	A										TRUE
chr19	5362375	5362397	1	A	TRUE										TRUE
chr19	5383268	5383278	1	A	TRUE
chr19	5391069	5391086	1	A				TRUE
chr19	5399563	5399585	1	A					TRUE
chr19	5405749	5405774	1	A				TRUE
chr19	5413312	5413405	4	AAGG				TRUE
chr19	5414300	5414340	2	AC			TRUE
chr19	5437833	5437851	1	A	TRUE
chr19	5446582	5446618	1	A									TRUE
chr19	5488702	5488732	1	A		TRUE				TRUE		TRUE
chr19	5503006	5503030	1	A			TRUE
chr19	5508967	5508981	1	A	TRUE
chr19	5516593	5516670	3	AAG					TRUE
chr19	5532199	5532250	2	AC				TRUE							TRUE
chr19	5542960	5542974	1	A								TRUE		TRUE
chr19	5739839	5739853	1	A									TRUE
chr19	5781374	5781389	1	A	TRUE
chr19	5797230	5797302	2	AC	TRUE
chr19	5884010	5884049	6	AGATAT			TRUE	TRUE					TRUE
chr19	5901667	5901687	1	A				TRUE
chr19	6126404	6126426	2	AC							TRUE					TRUE
chr19	6162565	6162588	1	A										TRUE
chr19	6166280	6166331	2	AC		TRUE				TRUE	TRUE			TRUE
chr19	6190791	6190852	2	AC		TRUE					TRUE			TRUE		TRUE
chr19	6293856	6293877	1	A					TRUE				TRUE
chr19	6295410	6295436	1	A											TRUE
chr19	6358932	6358950	1	A	TRUE				TRUE					TRUE		TRUE
chr19	6449858	6449880	1	A					TRUE						TRUE
chr19	6451831	6451848	1	A		TRUE				TRUE	TRUE	TRUE		TRUE		TRUE
chr19	6504155	6504179	1	A			TRUE
chr19	6539969	6539991	1	A		TRUE				TRUE	TRUE
chr19	6543019	6543040	2	AT						TRUE	TRUE
chr19	6583554	6583577	1	A			TRUE
chr19	6614550	6614581	1	A				TRUE
chr19	6630374	6630429	4	AAAC				TRUE
chr19	6697985	6698034	3	AAT											TRUE
chr19	6734848	6734896	3	AAT												TRUE
chr19	6787574	6787614	4	AAAT										TRUE
chr19	6836833	6836879	2	AC		TRUE			TRUE	TRUE		TRUE		TRUE		TRUE
chr19	6865193	6865218	1	A												TRUE
chr19	6920232	6920244	1	A						TRUE				TRUE		TRUE
chr19	6922611	6922658	2	AC							TRUE
chr19	6928940	6928956	1	A		TRUE							TRUE
chr19	6979934	6980011	2	AC												TRUE
chr19	6994023	6994042	4	AAAT										TRUE
chr19	7135305	7135332	1	A			TRUE						TRUE		TRUE
chr19	7151133	7151224	4	AAAG												TRUE
chr19	7164093	7164116	1	A							TRUE					TRUE
chr19	7183260	7183299	2	AC					TRUE
chr19	7207888	7207969	4	AAGG					TRUE
chr19	7210341	7210358	1	A		TRUE				TRUE	TRUE	TRUE		TRUE		TRUE
chr19	7213990	7214000	1	A						TRUE		TRUE
chr19	7226727	7226744	1	A	TRUE
chr19	7244533	7244547	1	A		TRUE				TRUE	TRUE			TRUE
chr19	7269376	7269426	2	AC											TRUE
chr19	7304771	7304793	1	A	TRUE				TRUE		TRUE				TRUE
chr19	7312678	7312702	1	A									TRUE
chr19	7317722	7317751	2	AC	TRUE
chr19	7323130	7323199	2	AC				TRUE
chr19	7346475	7346510	2	AC		TRUE				TRUE		TRUE		TRUE		TRUE
chr19	7373464	7373493	1	A		TRUE				TRUE		TRUE		TRUE
chr19	7410808	7410828	1	A		TRUE				TRUE						TRUE
chr19	7416531	7416578	2	AC		TRUE				TRUE				TRUE
chr19	7436196	7436216	1	A											TRUE
chr19	7437640	7437659	1	A											TRUE
chr19	7474754	7474784	2	AC						TRUE		TRUE		TRUE
chr19	7504080	7504094	2	AG			TRUE
chr19	7556054	7556081	1	A		TRUE				TRUE				TRUE
chr19	7699478	7699506	1	A						TRUE						TRUE
chr19	7703130	7703156	1	A	TRUE				TRUE
chr19	7777900	7777963	2	AC				TRUE
chr19	7805302	7805321	1	A					TRUE		TRUE			TRUE
chr19	7831226	7831273	2	AC					TRUE
chr19	7868322	7868346	1	A					TRUE
chr19	7887107	7887155	1	A		TRUE				TRUE				TRUE
chr19	7945188	7945218	5	ACACT	TRUE										TRUE
chr19	8009533	8009582	3	AAT	TRUE
chr19	8064329	8064352	1	A				TRUE	TRUE
chr19	8072966	8073003	2	AC												TRUE
chr19	8076242	8076279	2	AC			TRUE									TRUE
chr19	8083799	8083820	1	A											TRUE
chr19	8085220	8085257	2	AC					TRUE
chr19	8145371	8145397	1	A											TRUE
chr19	8145679	8145700	1	A	TRUE				TRUE						TRUE
chr19	8156887	8156907	1	A											TRUE
chr19	8193269	8193281	1	A				TRUE
chr19	8199063	8199076	1	A					TRUE
chr19	8240585	8240615	2	AC								TRUE
chr19	8245112	8245135	1	A										TRUE
chr19	8252443	8252456	1	A	TRUE										TRUE
chr19	8352220	8352285	4	AAAG				TRUE							TRUE
chr19	8368025	8368036	1	A			TRUE						TRUE
chr19	8402658	8402673	1	A			TRUE
chr19	8406887	8406906	1	A											TRUE
chr19	8426228	8426257	1	A										TRUE		TRUE
chr19	8435829	8435866	2	AC			TRUE			TRUE	TRUE			TRUE
chr19	8440983	8441010	1	A		TRUE						TRUE		TRUE		TRUE
chr19	8477659	8477693	1	A						TRUE	TRUE			TRUE		TRUE
chr19	8510285	8510328	1	A			TRUE
chr19	8556886	8556910	1	A		TRUE				TRUE	TRUE	TRUE		TRUE		TRUE
chr19	8560743	8560756	1	A					TRUE
chr19	8610422	8610447	2	AC							TRUE
chr19	8647749	8647837	2	AC						TRUE						TRUE
chr19	8663703	8663783	2	AC			TRUE						TRUE
chr19	8827572	8827596	1	A						TRUE	TRUE	TRUE		TRUE
chr19	8853500	8853541	2	AC								TRUE
chr19	8871896	8871952	3	AGG				TRUE
chr19	8981509	8981569	2	AC	TRUE
chr19	8988007	8988035	1	A	TRUE		TRUE
chr19	9048653	9048668	1	A					TRUE
chr19	9051063	9051125	2	AT				TRUE
chr19	9058645	9058658	1	A					TRUE
chr19	9068807	9068849	2	AC					TRUE
chr19	9074452	9074476	1	A					TRUE
chr19	9086339	9086367	1	A				TRUE
chr19	9095703	9095722	1	A									TRUE
chr19	9103502	9103525	1	A									TRUE
chr19	9130188	9130212	1	A		TRUE				TRUE	TRUE	TRUE		TRUE		TRUE
chr19	9132778	9132803	1	A		TRUE				TRUE		TRUE
chr19	9147331	9147358	1	A					TRUE
chr19	9210686	9210722	2	AC		TRUE					TRUE
chr19	9253450	9253465	2	AT											TRUE
chr19	9305261	9305287	2	AC						TRUE	TRUE
chr19	9326106	9326132	1	A		TRUE				TRUE				TRUE
chr19	9359458	9359486	1	A							TRUE	TRUE
chr19	9443476	9443502	1	A						TRUE	TRUE
chr19	9446366	9446408	2	AC				TRUE
chr19	9523019	9523065	2	AC						TRUE	TRUE	TRUE
chr19	9524779	9524808	1	A						TRUE	TRUE					TRUE
chr19	9554607	9554627	1	A		TRUE				TRUE	TRUE					TRUE
chr19	9565669	9565720	5	AAAAT		TRUE				TRUE	TRUE	TRUE			TRUE	TRUE
chr19	9574014	9574043	1	A						TRUE	TRUE					TRUE
chr19	9583058	9583069	1	A	TRUE
chr19	9663249	9663262	1	A								TRUE				TRUE
chr19	9669707	9669776	2	AC					TRUE
chr19	9675959	9676010	2	AC				TRUE
chr19	9706449	9706478	1	A		TRUE				TRUE				TRUE
chr19	9734826	9734843	1	A		TRUE				TRUE		TRUE
chr19	9753220	9753267	4	AAAT				TRUE
chr19	9756301	9756385	2	AT							TRUE					TRUE
chr19	9777669	9777679	1	A		TRUE					TRUE	TRUE				TRUE
chr19	9805492	9805519	1	A		TRUE					TRUE	TRUE				TRUE
chr19	9851429	9851468	2	AC	TRUE
chr19	9904153	9904205	2	AC				TRUE
chr19	9915493	9915535	4	AAAT				TRUE		TRUE
chr19	9920742	9920757	1	A		TRUE				TRUE	TRUE
chr19	9956801	9956811	1	A								TRUE
chr19	9984943	9984968	1	A										TRUE
chr19	9990393	9990408	1	A											TRUE
chr19	10060530	10060552	1	A	TRUE
chr19	10061130	10061151	1	A	TRUE			TRUE							TRUE
chr19	10076233	10076279	2	AG			TRUE					TRUE
chr19	10088953	10088993	3	AAT									TRUE
chr19	10232355	10232397	2	AC		TRUE				TRUE	TRUE	TRUE		TRUE
chr19	10236794	10236811	1	A				TRUE
chr19	10267689	10267712	1	A			TRUE						TRUE
chr19	10297435	10297456	1	A			TRUE
chr19	10298225	10298248	1	A				TRUE
chr19	10319784	10319831	2	AT				TRUE
chr19	10336803	10336827	1	A			TRUE
chr19	10337417	10337457	1	A				TRUE
chr19	10385800	10385815	1	A			TRUE	TRUE
chr19	10427994	10428012	1	A					TRUE
chr19	10471280	10471305	1	A			TRUE
chr19	10477895	10477918	1	A					TRUE
chr19	10505253	10505283	1	A					TRUE
chr19	10529608	10529639	3	AAT			TRUE	TRUE					TRUE
chr19	10553576	10553590	1	A		TRUE						TRUE	TRUE	TRUE
chr19	10571166	10571192	1	A				TRUE					TRUE
chr19	10577735	10577755	1	A				TRUE					TRUE		TRUE
chr19	10633974	10633988	1	A	TRUE										TRUE
chr19	10674356	10674380	1	A									TRUE
chr19	10675252	10675278	1	A	TRUE
chr19	10702760	10702791	1	A						TRUE
chr19	10724084	10724098	1	A									TRUE
chr19	10794344	10794379	2	AC			TRUE						TRUE
chr19	10844994	10845009	1	A					TRUE
chr19	10871564	10871651	3	CCG									TRUE
chr19	10950357	10950387	1	A			TRUE						TRUE
chr19	11064670	11064693	1	A						TRUE				TRUE
chr19	11126921	11126956	1	A			TRUE						TRUE
chr19	11133862	11133880	1	A									TRUE
chr19	11147909	11147931	1	A	TRUE										TRUE
chr19	11280247	11280283	1	A		TRUE					TRUE
chr19	11328334	11328353	1	A		TRUE				TRUE	TRUE	TRUE		TRUE		TRUE
chr19	11341132	11341191	1	A	TRUE
chr19	11461010	11461029	1	A		TRUE				TRUE	TRUE	TRUE				TRUE
chr19	11487952	11488001	4	AAAT		TRUE				TRUE	TRUE	TRUE		TRUE
chr19	11508384	11508399	1	A		TRUE				TRUE	TRUE	TRUE		TRUE		TRUE
chr19	11533899	11533923	1	A				TRUE					TRUE
chr19	11550938	11550974	2	AC		TRUE				TRUE		TRUE		TRUE
chr19	11553535	11553632	2	AC		TRUE				TRUE		TRUE	TRUE	TRUE		TRUE
chr19	11755310	11755343	1	A		TRUE				TRUE		TRUE				TRUE
chr19	11815284	11815326	2	AC											TRUE
chr19	11865713	11865743	1	A											TRUE	TRUE
chr19	11892136	11892158	1	A										TRUE
chr19	11917790	11917807	1	A		TRUE				TRUE	TRUE	TRUE		TRUE		TRUE
chr19	11963075	11963118	2	AC		TRUE				TRUE	TRUE	TRUE		TRUE		TRUE
chr19	11994416	11994449	1	A		TRUE				TRUE						TRUE
chr19	12051096	12051128	1	A		TRUE				TRUE	TRUE	TRUE		TRUE		TRUE
chr19	12067917	12067991	4	AAAG							TRUE			TRUE
chr19	12255091	12255133	2	AC				TRUE							TRUE
chr19	12256032	12256065	1	A		TRUE					TRUE	TRUE				TRUE
chr19	12268132	12268182	2	AC		TRUE						TRUE				TRUE
chr19	12297964	12298026	2	AG		TRUE					TRUE	TRUE				TRUE
chr19	12349025	12349051	1	A							TRUE			TRUE		TRUE
chr19	12410252	12410298	2	AT											TRUE
chr19	12413046	12413068	1	A					TRUE						TRUE
chr19	12416723	12416751	1	A					TRUE
chr19	12422775	12422807	3	AAT					TRUE
chr19	12503994	12504019	1	A			TRUE						TRUE
chr19	12506931	12506972	1	A									TRUE
chr19	12596265	12596280	1	A	TRUE		TRUE
chr19	12618808	12618850	2	AC			TRUE						TRUE
chr19	12699464	12699481	1	A		TRUE				TRUE		TRUE		TRUE		TRUE
chr19	12775874	12775897	1	A		TRUE				TRUE		TRUE		TRUE		TRUE
chr19	12797628	12797676	1	A						TRUE
chr19	12818254	12818274	1	A				TRUE
chr19	12845410	12845434	1	A	TRUE
chr19	12917660	12917677	1	A				TRUE
chr19	12928021	12928047	1	A						TRUE		TRUE
chr19	12961692	12961713	1	A		TRUE				TRUE		TRUE		TRUE
chr19	12979342	12979358	1	A		TRUE				TRUE	TRUE	TRUE		TRUE		TRUE
chr19	12980881	12980919	1	A		TRUE				TRUE	TRUE			TRUE		TRUE
chr19	13023061	13023108	2	AG		TRUE				TRUE	TRUE	TRUE		TRUE		TRUE
chr19	13041794	13041810	1	A		TRUE					TRUE	TRUE
chr19	13107976	13108009	1	A							TRUE
chr19	13171095	13171105	1	A		TRUE				TRUE	TRUE	TRUE		TRUE
chr19	13182512	13182530	2	AT								TRUE				TRUE
chr19	13198535	13198576	2	AT			TRUE
chr19	13268894	13268918	1	A	TRUE
chr19	13276698	13276717	1	A												TRUE
chr19	13315197	13315220	1	A											TRUE
chr19	13320236	13320275	2	AG			TRUE	TRUE					TRUE
chr19	13336563	13336640	2	AG			TRUE
chr19	13345896	13345919	1	A										TRUE
chr19	13360245	13360286	2	AC									TRUE
chr19	13388246	13388278	1	A					TRUE
chr19	13410516	13410557	1	A	TRUE	TRUE					TRUE				TRUE	TRUE
chr19	13413094	13413123	1	A		TRUE				TRUE	TRUE			TRUE
chr19	13413879	13413946	4	AAAG		TRUE				TRUE
chr19	13482848	13482895	2	AC											TRUE
chr19	13502158	13502180	1	A	TRUE
chr19	13693710	13693740	2	AC											TRUE
chr19	13753572	13753603	1	A					TRUE
chr19	13776125	13776152	1	A	TRUE					TRUE
chr19	13786794	13786808	1	A		TRUE				TRUE		TRUE		TRUE		TRUE
chr19	13788228	13788251	1	A	TRUE					TRUE		TRUE
chr19	13800066	13800086	1	A							TRUE					TRUE
chr19	13801149	13801166	1	A		TRUE				TRUE		TRUE
chr19	13860045	13860070	1	A					TRUE
chr19	13876308	13876333	2	AC	TRUE
chr19	13891135	13891168	3	AAT		TRUE						TRUE				TRUE
chr19	14071301	14071372	1	A							TRUE			TRUE		TRUE
chr19	14163457	14163498	2	AG								TRUE
chr19	14303419	14303449	1	A	TRUE
chr19	14319543	14319563	4	AAAT	TRUE
chr19	14427814	14427838	1	A			TRUE									TRUE
chr19	14442066	14442088	1	A						TRUE						TRUE
chr19	14471084	14471099	1	A		TRUE				TRUE		TRUE		TRUE		TRUE
chr19	14483748	14483800	3	AAT			TRUE		TRUE
chr19	14501992	14502017	2	AT			TRUE						TRUE
chr19	14505959	14505984	2	AC			TRUE						TRUE
chr19	14510435	14510494	1	A										TRUE
chr19	14522659	14522731	2	AC	TRUE
chr19	14535755	14535777	1	A	TRUE
chr19	14556409	14556434	1	A			TRUE
chr19	14643145	14643166	1	A						TRUE
chr19	14662904	14662928	1	A					TRUE
chr19	14683964	14683989	2	AT	TRUE
chr19	14684146	14684175	2	AT					TRUE
chr19	14698894	14698936	2	AT	TRUE
chr19	14741092	14741111	1	A		TRUE				TRUE				TRUE		TRUE
chr19	14754278	14754307	2	AT				TRUE
chr19	14754440	14754490	4	AGAT					TRUE
chr19	14758883	14758897	1	A	TRUE			TRUE
chr19	14774675	14774689	4	AAAG					TRUE						TRUE
chr19	14880206	14880229	1	A			TRUE
chr19	14949071	14949111	2	AC					TRUE
chr19	14951250	14951295	1	A									TRUE
chr19	15018716	15018732	2	AT											TRUE
chr19	15032884	15032920	2	AC	TRUE
chr19	15069327	15069358	5	AAAAT		TRUE				TRUE	TRUE	TRUE				TRUE
chr19	15091827	15091854	1	A					TRUE
chr19	15133711	15133759	2	AC									TRUE
chr19	15149301	15149315	1	A						TRUE		TRUE
chr19	15164224	15164249	1	A				TRUE
chr19	15169186	15169230	2	AG				TRUE
chr19	15177072	15177094	1	A		TRUE				TRUE		TRUE		TRUE		TRUE
chr19	15186375	15186420	2	AC				TRUE
chr19	15207673	15207688	1	A		TRUE				TRUE	TRUE	TRUE		TRUE		TRUE
chr19	15228504	15228537	1	A					TRUE
chr19	15262523	15262559	1	A							TRUE
chr19	15484906	15484919	1	A					TRUE
chr19	15503372	15503462	2	AT	TRUE										TRUE
chr19	15555035	15555067	1	A											TRUE
chr19	15555108	15555176	2	AC					TRUE
chr19	15574446	15574460	1	A					TRUE
chr19	15588935	15588957	1	A			TRUE	TRUE					TRUE		TRUE
chr19	15683061	15683122	2	AG			TRUE	TRUE					TRUE
chr19	15695504	15695516	1	A			TRUE						TRUE
chr19	15791441	15791476	2	AC			TRUE						TRUE
chr19	15798041	15798068	1	A			TRUE	TRUE					TRUE
chr19	15801372	15801387	2	AT									TRUE
chr19	15810860	15810929	5	AAAAT					TRUE
chr19	15814446	15814534	2	AG			TRUE
chr19	15815341	15815359	1	A					TRUE
chr19	15844373	15844390	1	A			TRUE		TRUE
chr19	15866770	15866788	1	A	TRUE				TRUE
chr19	15872570	15872640	5	AAAAT					TRUE
chr19	15938222	15938260	2	AC	TRUE										TRUE
chr19	16006600	16006624	1	A			TRUE
chr19	16066036	16066072	2	AC		TRUE	TRUE			TRUE	TRUE	TRUE		TRUE		TRUE
chr19	16099071	16099100	2	AC			TRUE						TRUE
chr19	16144687	16144711	1	A	TRUE										TRUE
chr19	16159723	16159734	1	A		TRUE	TRUE			TRUE						TRUE
chr19	16196930	16196957	1	A	TRUE										TRUE
chr19	16231286	16231315	1	A	TRUE										TRUE
chr19	16250258	16250325	2	AC									TRUE
chr19	16297258	16297313	2	AC									TRUE
chr19	16318844	16318866	1	A				TRUE
chr19	16475699	16475709	1	A				TRUE
chr19	16480199	16480224	1	A				TRUE
chr19	16559463	16559500	2	AC		TRUE		TRUE				TRUE				TRUE
chr19	16672447	16672467	1	A		TRUE				TRUE		TRUE		TRUE		TRUE
chr19	16679252	16679308	2	AC	TRUE					TRUE	TRUE	TRUE		TRUE		TRUE
chr19	16689004	16689020	1	A		TRUE				TRUE	TRUE	TRUE		TRUE		TRUE
chr19	16729578	16729593	1	A										TRUE
chr19	16732598	16732614	1	A				TRUE					TRUE
chr19	16736178	16736234	4	AAGG				TRUE					TRUE
chr19	16759002	16759031	1	A				TRUE
chr19	16760229	16760276	5	AAAAT				TRUE
chr19	16761342	16761397	4	AAAG						TRUE	TRUE	TRUE				TRUE
chr19	16762298	16762314	1	A	TRUE
chr19	16767163	16767194	1	A				TRUE		TRUE				TRUE		TRUE
chr19	16894921	16894961	2	AC		TRUE				TRUE	TRUE	TRUE		TRUE		TRUE
chr19	17018718	17018756	2	AC		TRUE				TRUE	TRUE	TRUE
chr19	17032916	17032958	1	A		TRUE					TRUE	TRUE				TRUE
chr19	17104732	17104749	1	A											TRUE
chr19	17121445	17121464	2	AT										TRUE
chr19	17147673	17147704	1	A					TRUE
chr19	17153696	17153715	1	A				TRUE
chr19	17208337	17208354	1	A	TRUE										TRUE
chr19	17222883	17222915	1	A				TRUE
chr19	17225441	17225475	2	AG				TRUE
chr19	17246433	17246472	2	AC			TRUE						TRUE
chr19	17280977	17281011	1	A				TRUE					TRUE			TRUE
chr19	17284685	17284703	1	A	TRUE		TRUE	TRUE					TRUE		TRUE
chr19	17286648	17286713	2	AC												TRUE
chr19	17301776	17301809	2	AC												TRUE
chr19	17384970	17384994	1	A											TRUE
chr19	17418888	17418905	1	A	TRUE		TRUE
chr19	17474628	17474647	1	A		TRUE						TRUE		TRUE		TRUE
chr19	17550844	17550867	1	A							TRUE
chr19	17569891	17569913	1	A				TRUE					TRUE
chr19	17650934	17650955	1	A				TRUE
chr19	17656853	17656877	1	A			TRUE	TRUE
chr19	17666868	17666933	2	AG			TRUE	TRUE					TRUE
chr19	17677353	17677380	1	A		TRUE				TRUE						TRUE
chr19	17738322	17738334	1	A			TRUE						TRUE		TRUE
chr19	17742632	17742653	1	A		TRUE	TRUE				TRUE	TRUE	TRUE			TRUE
chr19	17743173	17743194	1	A	TRUE				TRUE						TRUE
chr19	17746120	17746147	3	AAT		TRUE				TRUE	TRUE	TRUE		TRUE		TRUE
chr19	17767396	17767408	1	A											TRUE
chr19	17769273	17769294	1	A											TRUE
chr19	17769581	17769633	2	AC	TRUE		TRUE						TRUE		TRUE
chr19	17781988	17782016	1	A		TRUE
chr19	17791967	17791983	1	A									TRUE
chr19	17807111	17807145	2	AC			TRUE
chr19	17892653	17892698	2	AG								TRUE
chr19	17947067	17947085	1	A			TRUE
chr19	18037575	18037610	1	A								TRUE
chr19	18052785	18052802	1	A											TRUE
chr19	18061863	18061879	1	A				TRUE	TRUE
chr19	18067322	18067350	1	A			TRUE
chr19	18106967	18106997	1	A				TRUE
chr19	18111531	18111554	1	A				TRUE			TRUE	TRUE
chr19	18229103	18229123	1	A											TRUE
chr19	18232374	18232422	2	AC	TRUE										TRUE
chr19	18268174	18268237	2	AC				TRUE
chr19	18289079	18289109	1	A					TRUE
chr19	18327787	18327825	1	A	TRUE
chr19	18367156	18367175	1	A		TRUE					TRUE	TRUE		TRUE		TRUE
chr19	18454839	18454863	1	A					TRUE
chr19	18462180	18462222	2	AC										TRUE		TRUE
chr19	18479707	18479729	1	A		TRUE						TRUE				TRUE
chr19	18482763	18482807	3	AAC			TRUE			TRUE		TRUE		TRUE		TRUE
chr19	18509592	18509658	2	AC		TRUE	TRUE							TRUE
chr19	18554824	18554861	2	AC		TRUE				TRUE	TRUE	TRUE				TRUE
chr19	18642338	18642382	2	AC	TRUE
chr19	18682871	18682889	1	A	TRUE
chr19	18787842	18787917	4	AAAG			TRUE						TRUE
chr19	18829577	18829663	2	AT					TRUE
chr19	18908522	18908534	1	A			TRUE		TRUE				TRUE
chr19	18917234	18917261	1	A				TRUE
chr19	18960838	18960858	1	A	TRUE				TRUE				TRUE
chr19	19048347	19048373	1	A							TRUE
chr19	19174386	19174405	1	A						TRUE
chr19	19244310	19244326	1	A											TRUE
chr19	19249045	19249086	2	AC							TRUE					TRUE
chr19	19254201	19254226	1	A							TRUE
chr19	19291890	19291933	2	AC	TRUE
chr19	19366400	19366429	1	A							TRUE
chr19	19371633	19371660	3	AAT											TRUE
chr19	19430976	19431018	2	AC					TRUE
chr19	19469432	19469448	1	A											TRUE
chr19	19519046	19519062	1	A						TRUE					TRUE
chr19	19604464	19604478	1	A	TRUE
chr19	19769079	19769094	1	A			TRUE						TRUE
chr19	19800391	19800423	2	AT			TRUE
chr19	19814410	19814437	3	AAT			TRUE		TRUE
chr19	19872562	19872601	2	AT		TRUE				TRUE		TRUE		TRUE
chr19	19908842	19908869	1	A		TRUE
chr19	19929936	19929967	1	A												TRUE
chr19	19972369	19972421	1	A			TRUE						TRUE
chr19	20040969	20040986	1	A			TRUE						TRUE
chr19	20056600	20056632	2	AC					TRUE
chr19	20061344	20061387	2	AT			TRUE						TRUE
chr19	20065462	20065480	2	AC						TRUE	TRUE	TRUE		TRUE
chr19	20131571	20131591	1	A									TRUE
chr19	20144155	20144196	1	A	TRUE										TRUE
chr19	20145585	20145605	1	A	TRUE	TRUE					TRUE	TRUE			TRUE
chr19	20172653	20172665	1	A		TRUE					TRUE	TRUE		TRUE
chr19	20175332	20175350	1	A									TRUE
chr19	20186785	20186801	1	A									TRUE
chr19	20218641	20218668	1	A		TRUE					TRUE	TRUE
chr19	20282961	20282985	1	A	TRUE	TRUE				TRUE	TRUE	TRUE		TRUE		TRUE
chr19	20330073	20330115	2	AC	TRUE
chr19	20342245	20342265	1	A	TRUE
chr19	20409962	20409988	2	AC	TRUE					TRUE		TRUE		TRUE	TRUE
chr19	20410852	20410862	1	A							TRUE
chr19	20437621	20437654	2	AT	TRUE
chr19	20438304	20438318	1	A	TRUE
chr19	20450622	20450643	1	A			TRUE	TRUE					TRUE		TRUE
chr19	20537512	20537535	1	A		TRUE					TRUE
chr19	20647485	20647505	1	A		TRUE				TRUE	TRUE	TRUE		TRUE		TRUE
chr19	20667046	20667069	1	A		TRUE				TRUE	TRUE	TRUE		TRUE		TRUE
chr19	20704631	20704655	2	AT		TRUE				TRUE				TRUE
chr19	20983484	20983495	1	A						TRUE
chr19	21011610	21011694	2	AC		TRUE						TRUE		TRUE
chr19	21063081	21063115	4	AAAT		TRUE				TRUE	TRUE	TRUE		TRUE		TRUE
chr19	21068908	21068933	1	A		TRUE
chr19	21080275	21080298	1	A		TRUE				TRUE	TRUE	TRUE		TRUE		TRUE
chr19	21123150	21123170	1	A											TRUE
chr19	21277911	21277955	3	AAT				TRUE
chr19	21355368	21355389	1	A											TRUE
chr19	21364195	21364209	1	A			TRUE								TRUE
chr19	21364913	21364939	1	A											TRUE
chr19	21499928	21499972	2	AC							TRUE
chr19	21556538	21556556	1	A							TRUE					TRUE
chr19	21683978	21684004	4	AAAT											TRUE
chr19	21718555	21718578	1	A					TRUE
chr19	21771741	21771766	1	A								TRUE
chr19	21815486	21815508	2	AT					TRUE
chr19	21837416	21837445	1	A					TRUE
chr19	21853199	21853212	1	A					TRUE
chr19	21894357	21894377	1	A					TRUE
chr19	22053365	22053394	1	A		TRUE				TRUE				TRUE
chr19	22093805	22093818	1	A	TRUE
chr19	22463834	22463915	2	AC					TRUE
chr19	22528080	22528097	1	A	TRUE				TRUE				TRUE
chr19	22542358	22542382	1	A			TRUE		TRUE				TRUE
chr19	22796243	22796286	3	AAT							TRUE
chr19	23022395	23022418	1	A							TRUE	TRUE
chr19	23032315	23032340	1	A						TRUE	TRUE	TRUE
chr19	23069715	23069770	4	AGAT				TRUE		TRUE	TRUE	TRUE
chr19	23144701	23144716	1	A						TRUE		TRUE
chr19	23196452	23196493	4	AAAT								TRUE
chr19	23272727	23272741	1	A								TRUE
chr19	23299328	23299350	1	A	TRUE										TRUE
chr19	23337337	23337371	2	AC			TRUE	TRUE					TRUE
chr19	23440081	23440109	2	AC							TRUE	TRUE				TRUE
chr19	23506922	23506945	1	A		TRUE	TRUE						TRUE
chr19	23511046	23511085	1	A			TRUE						TRUE
chr19	23589198	23589269	2	AG					TRUE
chr19	23622183	23622203	1	A	TRUE										TRUE
chr19	23629120	23629143	1	A	TRUE										TRUE
chr19	23666767	23666804	2	AG			TRUE	TRUE					TRUE
chr19	24088965	24088995	1	A	TRUE
chr19	27662886	27662912	1	A					TRUE
chr19	27771960	27771975	1	A					TRUE							TRUE
chr19	27811358	27811375	2	AT					TRUE
chr19	27832733	27832828	5	AAAAT					TRUE
chr19	27834391	27834415	1	A					TRUE
chr19	27834973	27835027	1	A					TRUE
chr19	28132637	28132671	2	AC					TRUE
chr19	28306620	28306644	1	A					TRUE
chr19	28338220	28338234	2	AT						TRUE
chr19	28399763	28399786	2	AC					TRUE
chr19	28406119	28406173	2	AC											TRUE
chr19	28484798	28484825	4	AAAT					TRUE
chr19	28525190	28525250	4	AAGG						TRUE
chr19	28566384	28566415	2	AT					TRUE
chr19	28584448	28584504	2	AC		TRUE				TRUE	TRUE	TRUE		TRUE	TRUE
chr19	28623149	28623183	2	AC			TRUE
chr19	28753226	28753242	2	AT	TRUE										TRUE
chr19	28813958	28814008	2	AT	TRUE
chr19	28824744	28824766	2	AC					TRUE
chr19	29028575	29028595	1	A	TRUE										TRUE
chr19	29033412	29033462	5	AAAAT	TRUE
chr19	29056148	29056199	2	AC	TRUE										TRUE
chr19	29175229	29175255	1	A												TRUE
chr19	29192752	29192809	2	AT											TRUE
chr19	29306467	29306513	2	AC	TRUE
chr19	29338139	29338176	2	AC					TRUE
chr19	29354574	29354614	2	AC				TRUE
chr19	29426651	29426730	3	AAC				TRUE
chr19	29518673	29518705	2	AC											TRUE
chr19	29593348	29593369	1	A		TRUE					TRUE
chr19	29594642	29594689	2	AC									TRUE
chr19	29624864	29624883	1	A											TRUE
chr19	29640610	29640629	1	A	TRUE
chr19	29661043	29661094	2	AC	TRUE										TRUE
chr19	29721278	29721294	1	A				TRUE
chr19	29732488	29732520	3	AAT			TRUE						TRUE
chr19	29793976	29793988	2	AT										TRUE		TRUE
chr19	29827305	29827328	1	A	TRUE
chr19	29828418	29828440	1	A	TRUE
chr19	29846097	29846109	1	A	TRUE
chr19	29851192	29851217	1	A	TRUE			TRUE
chr19	29869866	29869885	1	A				TRUE	TRUE
chr19	29883714	29883733	1	A					TRUE
chr19	29920686	29920706	2	AT		TRUE						TRUE		TRUE
chr19	30264931	30264990	2	AC											TRUE
chr19	30294550	30294590	2	AC									TRUE		TRUE
chr19	30348795	30348832	1	A				TRUE
chr19	30402795	30402823	2	AT											TRUE
chr19	30416290	30416310	1	A					TRUE
chr19	30417145	30417176	1	A					TRUE
chr19	30431993	30432072	2	AC				TRUE					TRUE
chr19	30582376	30582400	1	A						TRUE
chr19	30664203	30664284	2	AG					TRUE
chr19	30893550	30893588	2	AC			TRUE
chr19	31183179	31183242	2	AG										TRUE
chr19	31323863	31323918	2	AC											TRUE
chr19	31337720	31337753	2	AC											TRUE
chr19	31341610	31341671	2	AC							TRUE	TRUE		TRUE		TRUE
chr19	31391690	31391733	2	AC	TRUE								TRUE
chr19	31423924	31423952	2	AC				TRUE
chr19	31551381	31551424	2	AC	TRUE										TRUE
chr19	31599758	31599772	1	A		TRUE				TRUE	TRUE	TRUE		TRUE		TRUE
chr19	31783410	31783424	1	A											TRUE
chr19	31841927	31841979	3	AAT										TRUE
chr19	31844887	31844916	2	AC					TRUE
chr19	31856984	31856998	1	A					TRUE					TRUE
chr19	32002825	32002857	2	AT		TRUE								TRUE		TRUE
chr19	32023758	32023791	2	AC						TRUE						TRUE
chr19	32190544	32190592	2	AG						TRUE	TRUE				TRUE
chr19	32209440	32209472	2	AC				TRUE
chr19	32243783	32243832	2	AC				TRUE	TRUE
chr19	32253142	32253177	2	AC				TRUE
chr19	32285796	32285850	2	AG	TRUE			TRUE
chr19	32374169	32374207	2	AC						TRUE
chr19	32421628	32421647	1	A				TRUE
chr19	32422629	32422661	2	AC				TRUE					TRUE
chr19	32423403	32423420	1	A				TRUE
chr19	32560577	32560606	2	AC	TRUE
chr19	32629845	32629867	1	A				TRUE
chr19	32664054	32664075	1	A		TRUE					TRUE
chr19	32664617	32664661	3	AAT		TRUE					TRUE				TRUE
chr19	32673983	32674000	1	A			TRUE						TRUE
chr19	32821369	32821416	2	AC				TRUE
chr19	32822747	32822757	1	A				TRUE
chr19	32867930	32867953	1	A						TRUE
chr19	32899132	32899147	1	A			TRUE
chr19	32900247	32900263	1	A				TRUE							TRUE
chr19	32900889	32900903	1	A									TRUE
chr19	32901983	32902055	2	AC				TRUE
chr19	32951512	32951572	2	AC				TRUE
chr19	32956050	32956073	1	A				TRUE
chr19	32963893	32963981	2	AC				TRUE
chr19	33032017	33032039	1	A					TRUE
chr19	33034026	33034036	1	A					TRUE
chr19	33074197	33074212	1	A											TRUE
chr19	33137111	33137126	1	A											TRUE
chr19	33168033	33168045	1	A				TRUE							TRUE
chr19	33178752	33178764	1	A				TRUE
chr19	33186528	33186547	1	A					TRUE						TRUE
chr19	33215266	33215287	1	A	TRUE										TRUE
chr19	33226188	33226233	2	AC				TRUE							TRUE
chr19	33342161	33342203	2	AC				TRUE
chr19	33363467	33363532	2	AC						TRUE
chr19	33424982	33425001	1	A			TRUE						TRUE
chr19	33453312	33453344	4	AAAT						TRUE						TRUE
chr19	33474982	33474998	1	A	TRUE
chr19	33485492	33485509	1	A	TRUE
chr19	33577828	33577862	2	AC			TRUE								TRUE
chr19	33614754	33614780	1	A											TRUE
chr19	33633774	33633814	2	AC						TRUE		TRUE		TRUE		TRUE
chr19	33765054	33765073	2	AT		TRUE				TRUE		TRUE				TRUE
chr19	33765514	33765586	2	AC				TRUE
chr19	33787937	33787959	2	AC									TRUE
chr19	33810663	33810708	1	A							TRUE	TRUE				TRUE
chr19	33823158	33823182	1	A			TRUE
chr19	33833326	33833344	1	A	TRUE
chr19	33855021	33855074	2	AT					TRUE	TRUE		TRUE				TRUE
chr19	33858861	33858915	2	AT			TRUE						TRUE
chr19	33916175	33916202	4	AAAT		TRUE			TRUE	TRUE	TRUE	TRUE		TRUE		TRUE
chr19	33931031	33931052	1	A								TRUE		TRUE		TRUE
chr19	34015202	34015227	2	AC								TRUE				TRUE
chr19	34045112	34045208	4	AAAG				TRUE
chr19	34068816	34068833	1	A							TRUE					TRUE
chr19	34071195	34071211	1	A				TRUE
chr19	34114523	34114538	1	A	TRUE			TRUE	TRUE
chr19	34145091	34145109	1	A							TRUE			TRUE
chr19	34205488	34205518	1	A			TRUE						TRUE
chr19	34301512	34301544	1	A			TRUE
chr19	34340438	34340474	5	AAAAG				TRUE
chr19	34446598	34446627	1	A							TRUE	TRUE	TRUE	TRUE
chr19	34507224	34507246	1	A											TRUE
chr19	34603796	34603812	1	A									TRUE
chr19	34608661	34608685	2	AT											TRUE
chr19	34645502	34645573	2	AC				TRUE					TRUE
chr19	34842314	34842356	2	AC				TRUE
chr19	34895880	34895902	1	A				TRUE
chr19	34910706	34910732	1	A						TRUE				TRUE		TRUE
chr19	34945364	34945380	1	A			TRUE
chr19	34973604	34973651	2	AC												TRUE
chr19	34990392	34990406	1	A		TRUE						TRUE
chr19	34998299	34998323	1	A							TRUE	TRUE
chr19	35003139	35003198	2	AC	TRUE
chr19	35084972	35085004	2	AC				TRUE					TRUE
chr19	35152941	35152966	1	A					TRUE
chr19	35161222	35161249	2	AC	TRUE
chr19	35195268	35195286	1	A				TRUE
chr19	35222130	35222145	1	A	TRUE				TRUE						TRUE
chr19	35239114	35239142	1	A						TRUE
chr19	35585485	35585505	1	A			TRUE
chr19	35669500	35669521	1	A					TRUE
chr19	35712021	35712052	1	A					TRUE
chr19	35741656	35741682	1	A									TRUE
chr19	35815308	35815319	1	A							TRUE
chr19	35855656	35855715	2	AC			TRUE
chr19	35899555	35899582	1	A		TRUE						TRUE		TRUE
chr19	35928116	35928174	5	AGAGG						TRUE		TRUE		TRUE		TRUE
chr19	35947598	35947639	2	AC								TRUE
chr19	35972860	35972885	1	A					TRUE
chr19	35991649	35991683	1	A		TRUE						TRUE				TRUE
chr19	36036941	36036960	1	A				TRUE
chr19	36123255	36123275	1	A	TRUE
chr19	36165989	36166011	1	A			TRUE
chr19	36175650	36175697	2	AC						TRUE
chr19	36199507	36199525	1	A				TRUE
chr19	36218094	36218113	1	A							TRUE	TRUE		TRUE
chr19	36381988	36382023	2	AT				TRUE
chr19	36456381	36456403	1	A					TRUE
chr19	36480279	36480302	1	A	TRUE										TRUE
chr19	36560256	36560281	1	A			TRUE						TRUE
chr19	36625090	36625128	2	AT							TRUE
chr19	36646097	36646144	3	AAC					TRUE
chr19	36715479	36715545	3	AAT					TRUE
chr19	36838105	36838146	2	AC					TRUE
chr19	36983894	36983914	1	A			TRUE
chr19	36987822	36987851	2	AC			TRUE						TRUE
chr19	36992243	36992262	1	A			TRUE
chr19	36998382	36998407	2	AC			TRUE
chr19	37116366	37116390	1	A							TRUE
chr19	37139606	37139625	1	A			TRUE						TRUE
chr19	37225790	37225807	1	A					TRUE
chr19	37236954	37237014	2	AC					TRUE
chr19	37369106	37369133	1	A						TRUE		TRUE				TRUE
chr19	37514559	37514614	4	AGAT											TRUE
chr19	37589199	37589221	1	A					TRUE
chr19	37657428	37657452	1	A							TRUE			TRUE
chr19	37710467	37710492	1	A			TRUE						TRUE		TRUE
chr19	37736020	37736038	1	A	TRUE										TRUE
chr19	37900558	37900579	1	A	TRUE
chr19	37941072	37941123	2	AC				TRUE
chr19	37968063	37968088	4	AAAG	TRUE		TRUE						TRUE		TRUE
chr19	37976105	37976119	1	A	TRUE		TRUE								TRUE
chr19	38030604	38030652	2	AT		TRUE				TRUE	TRUE			TRUE		TRUE
chr19	38070191	38070223	4	AGAT						TRUE	TRUE	TRUE				TRUE
chr19	38116526	38116560	1	A								TRUE				TRUE
chr19	38124996	38125039	6	AGAGGG					TRUE						TRUE
chr19	38128045	38128075	1	A								TRUE
chr19	38129623	38129639	1	A			TRUE
chr19	38134708	38134732	1	A	TRUE				TRUE						TRUE
chr19	38150530	38150550	1	A		TRUE						TRUE
chr19	38182137	38182149	1	A		TRUE					TRUE	TRUE				TRUE
chr19	38220616	38220654	1	A			TRUE	TRUE	TRUE
chr19	38237573	38237604	1	A			TRUE
chr19	38268763	38268790	2	AC									TRUE
chr19	38357516	38357528	1	A				TRUE
chr19	38412083	38412133	3	AAC	TRUE	TRUE			TRUE		TRUE	TRUE		TRUE		TRUE
chr19	38428225	38428254	3	AAT					TRUE
chr19	38438617	38438638	1	A			TRUE
chr19	38455966	38455990	1	A			TRUE		TRUE
chr19	38462892	38462914	1	A						TRUE
chr19	38472836	38472857	1	A							TRUE					TRUE
chr19	38518402	38518423	1	A					TRUE
chr19	38520694	38520719	1	A						TRUE				TRUE		TRUE
chr19	38549876	38549926	2	AC							TRUE			TRUE
chr19	38627906	38627918	1	A		TRUE					TRUE	TRUE		TRUE
chr19	38659044	38659078	1	A					TRUE
chr19	38679563	38679600	2	AC									TRUE
chr19	38749044	38749064	1	A					TRUE
chr19	38766469	38766521	4	AAAT	TRUE										TRUE
chr19	38768612	38768651	2	AC					TRUE
chr19	38776926	38776960	3	AAT					TRUE
chr19	38794643	38794674	1	A										TRUE
chr19	38805167	38805209	3	AAT			TRUE						TRUE
chr19	38809174	38809196	1	A												TRUE
chr19	38818901	38818933	2	AC					TRUE		TRUE
chr19	38854777	38854805	1	A								TRUE				TRUE
chr19	38933689	38933752	2	AC			TRUE						TRUE
chr19	38944256	38944283	3	AAT			TRUE
chr19	38958407	38958428	1	A					TRUE
chr19	38969589	38969615	1	A					TRUE
chr19	38986549	38986607	4	AAGG					TRUE
chr19	39004591	39004609	1	A		TRUE						TRUE		TRUE		TRUE
chr19	39035056	39035096	1	A								TRUE		TRUE
chr19	39035630	39035651	1	A				TRUE
chr19	39049724	39049745	1	A		TRUE						TRUE		TRUE		TRUE
chr19	39091911	39091933	1	A		TRUE				TRUE	TRUE	TRUE				TRUE
chr19	39107579	39107600	1	A					TRUE
chr19	39222722	39222732	1	A						TRUE	TRUE	TRUE				TRUE
chr19	39306730	39306804	2	AC		TRUE		TRUE				TRUE	TRUE			TRUE
chr19	39440964	39440986	1	A		TRUE				TRUE	TRUE			TRUE		TRUE
chr19	39624328	39624359	1	A	TRUE			TRUE
chr19	39773762	39773782	1	A								TRUE		TRUE		TRUE
chr19	39789487	39789507	2	AT												TRUE
chr19	39794403	39794448	4	AAAT					TRUE
chr19	39810306	39810322	1	A		TRUE				TRUE
chr19	39933822	39933860	3	AAT				TRUE
chr19	39940138	39940154	1	A								TRUE		TRUE
chr19	39954786	39954829	2	AC		TRUE				TRUE	TRUE	TRUE		TRUE
chr19	39957543	39957558	2	AT		TRUE				TRUE				TRUE
chr19	39967852	39967867	1	A						TRUE	TRUE			TRUE		TRUE
chr19	39984645	39984663	1	A		TRUE				TRUE		TRUE		TRUE		TRUE
chr19	39991977	39992052	2	AT		TRUE				TRUE		TRUE
chr19	40103778	40103824	4	AAAT				TRUE
chr19	40153068	40153081	1	A		TRUE				TRUE		TRUE
chr19	40164011	40164040	1	A		TRUE				TRUE		TRUE		TRUE
chr19	40168575	40168611	2	AT		TRUE				TRUE		TRUE				TRUE
chr19	40174081	40174113	1	A										TRUE
chr19	40228679	40228699	2	AT								TRUE				TRUE
chr19	40290249	40290283	4	AAAT					TRUE
chr19	40297702	40297724	1	A				TRUE	TRUE		TRUE			TRUE
chr19	40317718	40317739	1	A		TRUE				TRUE	TRUE	TRUE
chr19	40402775	40402789	1	A		TRUE				TRUE		TRUE		TRUE		TRUE
chr19	40419238	40419285	2	AC		TRUE				TRUE		TRUE				TRUE
chr19	40454548	40454565	1	A			TRUE			TRUE			TRUE
chr19	40473355	40473375	1	A	TRUE
chr19	40479675	40479703	2	AT						TRUE	TRUE
chr19	40484932	40484975	1	A		TRUE				TRUE	TRUE	TRUE		TRUE
chr19	40489215	40489244	1	A		TRUE				TRUE	TRUE			TRUE
chr19	40732520	40732552	1	A									TRUE
chr19	40755244	40755282	1	A			TRUE						TRUE
chr19	40766506	40766532	1	A							TRUE		TRUE
chr19	40782019	40782039	1	A				TRUE
chr19	40787959	40787987	1	A											TRUE
chr19	40789502	40789522	1	A				TRUE
chr19	40794998	40795019	1	A				TRUE
chr19	41107743	41107758	1	A				TRUE
chr19	41109165	41109238	4	AAGG				TRUE
chr19	41181822	41181867	1	A						TRUE	TRUE					TRUE
chr19	41235352	41235412	4	AGAT									TRUE
chr19	41340252	41340278	1	A				TRUE
chr19	41407951	41407973	1	A			TRUE	TRUE
chr19	41419747	41419779	1	A			TRUE
chr19	41450458	41450472	1	A						TRUE	TRUE
chr19	41474538	41474569	1	A						TRUE		TRUE
chr19	41496399	41496431	1	A						TRUE	TRUE	TRUE		TRUE		TRUE
chr19	41501337	41501363	1	A						TRUE		TRUE		TRUE		TRUE
chr19	41728785	41728805	1	A				TRUE
chr19	41756453	41756493	2	AC		TRUE								TRUE		TRUE
chr19	41825887	41825900	1	A	TRUE	TRUE			TRUE
chr19	41839673	41839705	2	AC					TRUE
chr19	42303064	42303106	2	AC		TRUE									TRUE
chr19	42403240	42403293	2	AC										TRUE
chr19	42458751	42458776	1	A		TRUE		TRUE		TRUE		TRUE
chr19	42476311	42476372	2	AC				TRUE
chr19	42479243	42479264	2	AC	TRUE			TRUE							TRUE
chr19	42513894	42513925	2	AT		TRUE				TRUE				TRUE		TRUE
chr19	42559575	42559593	1	A		TRUE				TRUE		TRUE		TRUE		TRUE
chr19	42598201	42598245	2	AC				TRUE
chr19	43304848	43304886	2	AC					TRUE						TRUE
chr19	43331707	43331805	2	AC					TRUE
chr19	43333018	43333066	2	AC												TRUE
chr19	43435547	43435569	1	A			TRUE						TRUE
chr19	43446187	43446200	1	A			TRUE		TRUE
chr19	43456147	43456223	2	AC				TRUE
chr19	43464912	43464948	1	A	TRUE
chr19	43503280	43503316	2	AG											TRUE
chr19	43663301	43663353	2	AC									TRUE
chr19	43709581	43709639	4	AAAT					TRUE
chr19	43724807	43724868	2	AC								TRUE		TRUE
chr19	43738564	43738575	1	A										TRUE
chr19	43783331	43783354	1	A				TRUE					TRUE
chr19	43852976	43853022	2	AC				TRUE								TRUE
chr19	43853474	43853485	1	A					TRUE
chr19	43901550	43901583	2	AC									TRUE
chr19	43986448	43986468	1	A						TRUE				TRUE
chr19	44180085	44180113	1	A		TRUE						TRUE		TRUE		TRUE
chr19	44239387	44239397	1	A		TRUE			TRUE
chr19	44272341	44272360	1	A					TRUE						TRUE
chr19	44277947	44277988	2	AC												TRUE
chr19	44280329	44280388	5	AAAAG	TRUE
chr19	44485159	44485187	1	A			TRUE	TRUE
chr19	44546040	44546059	1	A								TRUE
chr19	44565427	44565454	1	A				TRUE					TRUE
chr19	44642531	44642599	2	AG						TRUE
chr19	44645414	44645477	2	AT				TRUE
chr19	44670782	44670812	1	A		TRUE				TRUE	TRUE	TRUE		TRUE		TRUE
chr19	44779554	44779568	1	A							TRUE
chr19	44797575	44797594	1	A					TRUE
chr19	44823717	44823737	1	A				TRUE							TRUE
chr19	44841241	44841259	1	A					TRUE
chr19	44862993	44863012	1	A											TRUE
chr19	44869591	44869619	1	A						TRUE				TRUE
chr19	44946191	44946254	2	AC					TRUE
chr19	44973762	44973782	1	A						TRUE
chr19	45085864	45085885	1	A			TRUE						TRUE
chr19	45127349	45127380	1	A							TRUE					TRUE
chr19	45202208	45202241	1	A		TRUE								TRUE		TRUE
chr19	45219392	45219414	1	A		TRUE
chr19	45255560	45255583	1	A					TRUE						TRUE
chr19	45283407	45283438	1	A	TRUE
chr19	45299065	45299090	1	A	TRUE										TRUE
chr19	45301552	45301579	1	A									TRUE
chr19	45321064	45321074	1	A											TRUE
chr19	45334569	45334591	1	A		TRUE			TRUE			TRUE			TRUE
chr19	45341554	45341579	2	AC											TRUE
chr19	45372117	45372148	2	AC		TRUE				TRUE	TRUE	TRUE		TRUE		TRUE
chr19	45372333	45372362	1	A		TRUE					TRUE	TRUE		TRUE		TRUE
chr19	45374263	45374334	2	AC		TRUE				TRUE	TRUE	TRUE		TRUE		TRUE
chr19	45375534	45375558	5	AAAAT								TRUE
chr19	45394630	45394652	1	A		TRUE				TRUE	TRUE	TRUE			TRUE	TRUE
chr19	45410565	45410597	2	AC	TRUE										TRUE
chr19	45425083	45425106	1	A	TRUE										TRUE
chr19	45426377	45426401	1	A			TRUE									TRUE
chr19	45482012	45482056	1	A									TRUE
chr19	45491361	45491379	1	A					TRUE
chr19	45527403	45527423	1	A			TRUE
chr19	45542657	45542689	1	A					TRUE
chr19	45579990	45580014	1	A		TRUE				TRUE	TRUE	TRUE				TRUE
chr19	45586137	45586160	1	A		TRUE				TRUE
chr19	45637646	45637693	1	A									TRUE
chr19	45654851	45654870	1	A									TRUE
chr19	45656412	45656436	1	A									TRUE
chr19	45658279	45658304	1	A				TRUE
chr19	45673418	45673443	1	A									TRUE
chr19	45795889	45795922	3	AGG									TRUE
chr19	45840310	45840337	1	A									TRUE
chr19	45854880	45854895	1	A				TRUE
chr19	45929832	45929845	1	A				TRUE
chr19	45951619	45951647	1	A											TRUE
chr19	45994120	45994143	1	A											TRUE
chr19	46004832	46004863	1	A					TRUE
chr19	46361128	46361148	1	A					TRUE
chr19	46417367	46417380	1	A	TRUE
chr19	46423752	46423771	1	A											TRUE
chr19	46425585	46425617	1	A					TRUE
chr19	46473261	46473279	1	A							TRUE			TRUE
chr19	46500897	46500942	2	AC									TRUE
chr19	46510527	46510593	2	AT			TRUE
chr19	46537008	46537051	2	AC			TRUE
chr19	46665184	46665203	1	A											TRUE
chr19	46766121	46766150	1	A	TRUE
chr19	46791988	46792022	2	AC	TRUE		TRUE
chr19	46794489	46794518	1	A											TRUE
chr19	46796674	46796704	1	A							TRUE					TRUE
chr19	46805457	46805507	2	AC			TRUE
chr19	47007074	47007099	1	A			TRUE						TRUE
chr19	47035191	47035221	3	AAG											TRUE
chr19	47182460	47182518	2	AC									TRUE
chr19	47215367	47215387	1	A									TRUE
chr19	47215976	47215999	1	A									TRUE
chr19	47233372	47233392	1	A		TRUE					TRUE
chr19	47237013	47237031	1	A	TRUE	TRUE					TRUE
chr19	47338656	47338689	3	AAT									TRUE
chr19	47386618	47386652	1	A	TRUE											TRUE
chr19	47389045	47389081	1	A										TRUE
chr19	47411532	47411558	1	A					TRUE
chr19	47431658	47431685	1	A						TRUE	TRUE	TRUE		TRUE		TRUE
chr19	47439603	47439643	4	AAGG		TRUE				TRUE	TRUE	TRUE		TRUE		TRUE
chr19	47526480	47526505	1	A		TRUE				TRUE	TRUE	TRUE		TRUE	TRUE	TRUE
chr19	47548438	47548477	1	A										TRUE
chr19	47585677	47585725	1	A		TRUE					TRUE
chr19	47658630	47658653	1	A	TRUE										TRUE
chr19	47659685	47659738	2	AC							TRUE			TRUE
chr19	47661212	47661229	1	A	TRUE
chr19	47719946	47719970	2	AC		TRUE					TRUE	TRUE
chr19	47721163	47721196	2	AC		TRUE					TRUE	TRUE
chr19	47739275	47739301	1	A		TRUE					TRUE	TRUE				TRUE
chr19	47763383	47763399	1	A						TRUE					TRUE
chr19	47776209	47776235	1	A	TRUE										TRUE
chr19	47820111	47820141	2	AC									TRUE
chr19	47824991	47825009	1	A			TRUE						TRUE
chr19	47828613	47828630	2	AC			TRUE	TRUE					TRUE
chr19	47828893	47828942	2	AC			TRUE						TRUE
chr19	47844575	47844591	1	A					TRUE
chr19	47963894	47963965	5	AAAAG											TRUE
chr19	47968357	47968379	1	A				TRUE
chr19	47973219	47973263	3	AAT					TRUE
chr19	47975650	47975673	1	A				TRUE
chr19	47990119	47990141	1	A								TRUE				TRUE
chr19	48029780	48029837	2	AG	TRUE
chr19	48032335	48032349	1	A	TRUE
chr19	48055390	48055410	2	AT							TRUE			TRUE
chr19	48084040	48084080	2	AC									TRUE			TRUE
chr19	48266792	48266814	1	A					TRUE
chr19	48267699	48267722	1	A					TRUE
chr19	48277794	48277834	2	AC			TRUE
chr19	48291609	48291627	1	A				TRUE
chr19	48403196	48403223	1	A					TRUE
chr19	48461527	48461550	1	A		TRUE										TRUE
chr19	48471166	48471180	2	AC		TRUE				TRUE		TRUE		TRUE		TRUE
chr19	48555549	48555589	2	AG							TRUE		TRUE
chr19	48558657	48558701	1	A										TRUE
chr19	48583152	48583176	1	A		TRUE						TRUE		TRUE		TRUE
chr19	48605018	48605043	1	A									TRUE
chr19	48655176	48655253	2	AG	TRUE		TRUE						TRUE		TRUE
chr19	48686044	48686077	1	A		TRUE				TRUE		TRUE				TRUE
chr19	48697344	48697368	1	A	TRUE		TRUE						TRUE
chr19	48704422	48704452	1	A	TRUE		TRUE						TRUE
chr19	48708230	48708253	1	A	TRUE		TRUE						TRUE
chr19	48710415	48710438	1	A	TRUE										TRUE
chr19	48752110	48752134	1	A					TRUE
chr19	48818309	48818337	1	A				TRUE
chr19	48844115	48844169	3	AAT			TRUE
chr19	48871506	48871529	1	A			TRUE
chr19	48884909	48884935	1	A		TRUE					TRUE	TRUE		TRUE
chr19	48937812	48937833	1	A	TRUE
chr19	48996502	48996541	2	AC								TRUE				TRUE
chr19	49093092	49093113	1	A				TRUE
chr19	49159025	49159050	1	A	TRUE								TRUE		TRUE
chr19	49180429	49180477	2	AC								TRUE
chr19	49280900	49280913	1	A	TRUE										TRUE
chr19	49303653	49303687	1	A				TRUE
chr19	49307052	49307066	1	A	TRUE
chr19	49384215	49384246	1	A								TRUE
chr19	49385128	49385142	1	A		TRUE						TRUE		TRUE		TRUE
chr19	49402385	49402406	1	A	TRUE
chr19	49444606	49444630	1	A									TRUE
chr19	49449795	49449812	1	A									TRUE
chr19	49454021	49454043	1	A	TRUE								TRUE
chr19	49455417	49455438	1	A									TRUE
chr19	49483865	49483896	1	A						TRUE				TRUE
chr19	49494814	49494836	1	A						TRUE	TRUE
chr19	49495138	49495152	1	A		TRUE				TRUE		TRUE		TRUE		TRUE
chr19	49532101	49532127	1	A				TRUE
chr19	49607361	49607381	2	AC					TRUE
chr19	49610547	49610560	1	A		TRUE	TRUE
chr19	49682780	49682805	1	A				TRUE
chr19	49712344	49712359	1	A				TRUE	TRUE
chr19	49759469	49759491	1	A										TRUE
chr19	49941568	49941595	2	AG											TRUE
chr19	50035452	50035490	2	AC				TRUE
chr19	50051993	50052014	1	A			TRUE
chr19	50170962	50170980	1	A						TRUE						TRUE
chr19	50207051	50207077	1	A										TRUE
chr19	50207238	50207314	2	AG			TRUE
chr19	50216802	50216826	1	A											TRUE
chr19	50273285	50273316	1	A					TRUE
chr19	50343761	50343794	1	A				TRUE
chr19	50353306	50353372	4	AAAT			TRUE								TRUE
chr19	50390573	50390588	1	A						TRUE				TRUE		TRUE
chr19	50477102	50477117	1	A						TRUE						TRUE
chr19	50493073	50493097	1	A						TRUE	TRUE			TRUE
chr19	50538560	50538589	1	A		TRUE				TRUE		TRUE		TRUE		TRUE
chr19	50543335	50543377	2	AC							TRUE
chr19	50545722	50545743	1	A			TRUE						TRUE
chr19	50558200	50558268	2	AC								TRUE		TRUE		TRUE
chr19	50589784	50589846	2	AC												TRUE
chr19	50631142	50631185	1	A			TRUE						TRUE
chr19	50634573	50634602	1	A			TRUE						TRUE
chr19	50653682	50653741	2	AC										TRUE
chr19	50665738	50665752	1	A		TRUE
chr19	50692457	50692484	2	AT		TRUE					TRUE	TRUE				TRUE
chr19	50707877	50707965	5	AAAAG				TRUE	TRUE
chr19	50729873	50729894	1	A			TRUE							TRUE
chr19	50744550	50744594	2	AC				TRUE
chr19	50761986	50762017	1	A			TRUE
chr19	50774399	50774483	2	AG			TRUE						TRUE
chr19	50786831	50786896	2	AC			TRUE
chr19	50805781	50805822	2	AC			TRUE						TRUE
chr19	50824892	50824912	1	A			TRUE	TRUE
chr19	50917984	50917999	1	A			TRUE	TRUE					TRUE
chr19	50918292	50918310	1	A	TRUE			TRUE
chr19	50931484	50931500	1	A		TRUE						TRUE		TRUE		TRUE
chr19	50937756	50937840	4	AAAG			TRUE						TRUE
chr19	50941755	50941804	3	AAT		TRUE	TRUE						TRUE
chr19	50945793	50945820	5	AAAAG	TRUE		TRUE						TRUE
chr19	50959364	50959409	2	AC			TRUE						TRUE
chr19	51012162	51012191	1	A			TRUE
chr19	51071598	51071611	1	A									TRUE
chr19	51193831	51193845	1	A		TRUE					TRUE	TRUE		TRUE		TRUE
chr19	51216222	51216267	2	AC				TRUE
chr19	51276591	51276637	4	AAAT					TRUE			TRUE				TRUE
chr19	51301130	51301158	1	A					TRUE
chr19	51361698	51361721	1	A					TRUE
chr19	51362155	51362204	2	AC					TRUE
chr19	51392291	51392323	1	A	TRUE
chr19	51420530	51420548	1	A	TRUE
chr19	51459505	51459565	3	ATC						TRUE	TRUE	TRUE
chr19	51559055	51559095	4	ATCC			TRUE						TRUE
chr19	51589875	51589903	2	AC	TRUE
chr19	51595719	51595729	1	C				TRUE
chr19	51688898	51688968	2	AG			TRUE	TRUE					TRUE
chr19	51714371	51714397	4	AAAT	TRUE
chr19	51723884	51723924	2	AC			TRUE						TRUE
chr19	51938726	51938751	2	AT	TRUE
chr19	52048128	52048183	2	AC						TRUE				TRUE
chr19	52088040	52088056	1	A					TRUE						TRUE
chr19	52111669	52111701	1	A											TRUE
chr19	52137034	52137091	2	AT					TRUE
chr19	52266038	52266067	1	A					TRUE					TRUE		TRUE
chr19	52334936	52334960	2	AC			TRUE						TRUE
chr19	52368205	52368221	1	A									TRUE
chr19	52368971	52369000	1	A									TRUE
chr19	52372906	52372934	1	A	TRUE										TRUE
chr19	52400227	52400265	2	AC		TRUE				TRUE	TRUE				TRUE
chr19	52439588	52439609	1	A			TRUE						TRUE
chr19	52455194	52455217	1	A								TRUE
chr19	52458468	52458483	2	AT		TRUE				TRUE		TRUE		TRUE		TRUE
chr19	52459613	52459651	2	AC										TRUE
chr19	52480901	52480947	3	AAT	TRUE										TRUE
chr19	52561159	52561240	2	AG							TRUE
chr19	52567485	52567533	3	AAT			TRUE	TRUE				TRUE
chr19	52612011	52612027	1	A							TRUE
chr19	52617729	52617756	1	A					TRUE
chr19	52656865	52656886	1	A	TRUE
chr19	52659614	52659627	1	A	TRUE
chr19	52677307	52677336	1	A										TRUE
chr19	52683227	52683282	2	AC				TRUE
chr19	52685898	52685926	1	A				TRUE
chr19	52736741	52736765	1	A						TRUE
chr19	52793764	52793818	2	AC			TRUE	TRUE
chr19	52829168	52829238	5	AAAAT	TRUE		TRUE						TRUE		TRUE
chr19	52916555	52916643	2	AT				TRUE						TRUE		TRUE
chr19	52954041	52954057	1	A				TRUE
chr19	52972650	52972675	1	A							TRUE
chr19	52978207	52978220	1	A				TRUE							TRUE
chr19	52978399	52978482	2	AC				TRUE							TRUE
chr19	53060128	53060157	1	A					TRUE
chr19	53079550	53079573	1	A			TRUE						TRUE
chr19	53105599	53105614	1	A				TRUE
chr19	53155294	53155335	2	AC							TRUE	TRUE
chr19	53189052	53189087	2	AC	TRUE
chr19	53194200	53194233	1	A	TRUE		TRUE		TRUE				TRUE		TRUE
chr19	53198062	53198087	1	A									TRUE
chr19	53391845	53391865	1	A		TRUE						TRUE				TRUE
chr19	53413927	53413948	1	A				TRUE
chr19	53418909	53418931	1	A				TRUE	TRUE
chr19	53499542	53499566	1	A			TRUE
chr19	53521322	53521362	2	AC	TRUE
chr19	53546140	53546161	1	A						TRUE
chr19	53645820	53645833	1	A						TRUE	TRUE					TRUE
chr19	53659657	53659706	2	AT							TRUE
chr19	53693609	53693645	2	AC					TRUE
chr19	53698812	53698854	1	A									TRUE
chr19	53714041	53714068	1	A				TRUE
chr19	53738573	53738599	1	A		TRUE				TRUE	TRUE	TRUE
chr19	53744484	53744499	1	A											TRUE
chr19	53780887	53780901	1	A											TRUE
chr19	53791707	53791723	1	A									TRUE
chr19	53826038	53826087	2	AC						TRUE	TRUE
chr19	53844361	53844407	2	AC												TRUE
chr19	53861435	53861456	1	A		TRUE				TRUE	TRUE
chr19	53875199	53875231	2	AC		TRUE				TRUE	TRUE	TRUE		TRUE		TRUE
chr19	53908594	53908605	1	C		TRUE
chr19	53914274	53914306	1	A		TRUE				TRUE	TRUE				TRUE	TRUE
chr19	53929263	53929290	2	AG		TRUE				TRUE	TRUE	TRUE		TRUE		TRUE
chr19	54004335	54004392	2	AC							TRUE	TRUE			TRUE
chr19	54005751	54005810	5	AAAAT											TRUE
chr19	54006518	54006548	1	A					TRUE
chr19	54024264	54024320	4	AAGG			TRUE
chr19	54025537	54025557	1	A				TRUE
chr19	54058240	54058251	1	A											TRUE
chr19	54099230	54099255	1	A				TRUE
chr19	54188015	54188084	4	AAAG								TRUE
chr19	54195957	54195991	1	A		TRUE				TRUE	TRUE					TRUE
chr19	54308314	54308408	2	AT		TRUE				TRUE	TRUE	TRUE	TRUE	TRUE
chr19	54383748	54383780	1	A							TRUE	TRUE				TRUE
chr19	54402789	54402808	1	A							TRUE
chr19	54413376	54413441	2	AC						TRUE
chr19	54422927	54422951	1	A				TRUE
chr19	54438189	54438238	2	AC				TRUE
chr19	54483253	54483282	1	A					TRUE
chr19	54894076	54894103	1	A												TRUE
chr19	54901122	54901138	1	A			TRUE	TRUE	TRUE				TRUE
chr19	54916318	54916339	1	A			TRUE						TRUE
chr19	54926205	54926250	2	AC									TRUE
chr19	54942250	54942281	1	A								TRUE
chr19	54968702	54968713	1	A					TRUE
chr19	55001287	55001321	1	A	TRUE
chr19	55052064	55052086	1	A									TRUE
chr19	55130849	55130906	2	AC								TRUE
chr19	55168371	55168440	2	AG				TRUE
chr19	55169933	55169955	4	AAAT				TRUE							TRUE
chr19	55170851	55170873	2	AG				TRUE
chr19	55171305	55171355	2	AC							TRUE		TRUE	TRUE		TRUE
chr19	55195326	55195351	1	A				TRUE
chr19	55419079	55419116	1	A												TRUE
chr19	55444336	55444357	1	A				TRUE
chr19	55466676	55466707	2	AC		TRUE										TRUE
chr19	55522134	55522169	2	AC	TRUE				TRUE
chr19	55574083	55574172	5	AAAAT					TRUE				TRUE
chr19	55701960	55701979	1	A						TRUE						TRUE
chr19	55729039	55729075	1	A							TRUE
chr19	55733919	55733940	1	A								TRUE
chr19	55734361	55734398	1	A					TRUE
chr19	55817820	55817837	1	A		TRUE					TRUE					TRUE
chr19	55819127	55819189	2	AC						TRUE		TRUE				TRUE
chr19	55821190	55821250	2	AC							TRUE
chr19	55830599	55830616	1	A				TRUE					TRUE
chr19	55837608	55837624	2	AC			TRUE	TRUE					TRUE
chr19	55839308	55839321	2	AC							TRUE
chr19	55890432	55890473	1	A		TRUE						TRUE			TRUE
chr19	55896819	55896845	1	A					TRUE	TRUE					TRUE
chr19	55972790	55972839	2	AC			TRUE						TRUE
chr19	56025386	56025413	2	AG					TRUE
chr19	56046399	56046423	2	AC	TRUE
chr19	56048967	56049000	1	A				TRUE					TRUE
chr19	56065428	56065451	2	AC	TRUE				TRUE
chr19	56096229	56096269	1	A	TRUE		TRUE		TRUE
chr19	56129031	56129092	5	AAAAT				TRUE	TRUE							TRUE
chr19	56162820	56162856	2	AC					TRUE
chr19	56169988	56170004	2	AC			TRUE						TRUE
chr19	56174025	56174061	2	AC		TRUE				TRUE		TRUE		TRUE		TRUE
chr19	56214588	56214628	1	A								TRUE		TRUE
chr19	56215640	56215661	1	A								TRUE		TRUE
chr19	56218051	56218063	1	A			TRUE		TRUE
chr19	56230615	56230656	2	AC	TRUE										TRUE
chr19	56253268	56253286	1	A		TRUE				TRUE	TRUE	TRUE				TRUE
chr19	56480034	56480049	1	A			TRUE
chr19	56485525	56485545	1	A	TRUE		TRUE
chr19	56541878	56541909	1	A	TRUE
chr19	56615559	56615573	1	A	TRUE										TRUE
chr19	56617103	56617130	1	A	TRUE										TRUE
chr19	56647352	56647451	2	AG							TRUE
chr19	56688446	56688458	2	AC					TRUE
chr19	56895901	56895919	1	A		TRUE				TRUE	TRUE	TRUE		TRUE		TRUE
chr19	56935666	56935685	1	A		TRUE				TRUE		TRUE		TRUE
chr19	56962043	56962121	2	AC	TRUE
chr19	56965483	56965506	1	A												TRUE
chr19	56969374	56969406	4	AAGG	TRUE
chr19	57014297	57014321	1	A						TRUE
chr19	57020154	57020249	2	AG		TRUE				TRUE		TRUE		TRUE
chr19	57021684	57021729	2	AC					TRUE
chr19	57075830	57075864	2	AC					TRUE
chr19	57076978	57077023	2	AC			TRUE		TRUE				TRUE
chr19	57086922	57086980	2	AT			TRUE						TRUE
chr19	57104240	57104274	5	AAAAC											TRUE
chr19	57113862	57113893	1	A						TRUE		TRUE				TRUE
chr19	57173696	57173722	1	A	TRUE
chr19	57224101	57224122	1	A											TRUE
chr19	57258008	57258029	1	A	TRUE		TRUE
chr19	57279151	57279176	1	A				TRUE							TRUE
chr19	57298355	57298391	1	A				TRUE							TRUE
chr19	57384364	57384391	1	A		TRUE				TRUE	TRUE	TRUE
chr19	57433111	57433154	2	AC											TRUE
chr19	57458500	57458519	1	A				TRUE
chr19	57465154	57465231	2	AT	TRUE
chr19	57653385	57653407	1	A						TRUE	TRUE	TRUE		TRUE
chr19	57707114	57707131	1	A												TRUE
chr19	57715458	57715495	1	A					TRUE
chr19	57745698	57745710	1	A					TRUE
chr19	57783904	57783932	1	A					TRUE		TRUE
chr19	57990365	57990378	1	A					TRUE
chr19	58099965	58099978	1	A	TRUE
chr19	58101300	58101322	1	A	TRUE
chr19	58101518	58101537	1	A	TRUE
chr19	58104703	58104749	5	AAAAT	TRUE
chr19	58112945	58112969	1	A	TRUE
chr19	58119843	58119863	1	A	TRUE
chr19	58132809	58132830	1	A	TRUE
chr19	58136685	58136708	1	A	TRUE
chr19	58186534	58186552	1	A					TRUE
chr19	58241921	58241944	2	AG			TRUE						TRUE
chr19	58390424	58390459	1	A								TRUE
chr19	58391433	58391452	1	A		TRUE				TRUE	TRUE	TRUE				TRUE
chr19	58401886	58401922	1	A						TRUE		TRUE		TRUE		TRUE
chr19	58473413	58473429	1	A				TRUE
chr19	58579912	58580013	4	AAGG			TRUE
chr20	153788	153809	1	A		TRUE				TRUE	TRUE	TRUE		TRUE		TRUE
chr20	159275	159286	1	A		TRUE	TRUE					TRUE		TRUE
chr20	165075	165131	2	AC		TRUE										TRUE
chr20	217692	217772	2	AC		TRUE										TRUE
chr20	290564	290584	1	A								TRUE
chr20	337841	337904	2	AG							TRUE
chr20	377154	377170	1	A											TRUE
chr20	466017	466042	1	A	TRUE
chr20	466636	466676	2	AT					TRUE
chr20	526969	527044	2	AG					TRUE
chr20	558580	558591	1	A											TRUE
chr20	593267	593285	1	A						TRUE				TRUE
chr20	672388	672442	2	AC										TRUE
chr20	734611	734638	2	AC									TRUE
chr20	743122	743195	2	AG			TRUE
chr20	850094	850135	2	AC								TRUE
chr20	954687	954716	1	A			TRUE
chr20	957643	957657	1	A		TRUE			TRUE		TRUE	TRUE		TRUE		TRUE
chr20	1113446	1113493	2	AC			TRUE						TRUE
chr20	1159058	1159072	1	A			TRUE						TRUE
chr20	1279619	1279638	1	A	TRUE
chr20	1342147	1342172	2	AC						TRUE
chr20	1504777	1504834	2	AG										TRUE
chr20	1559135	1559152	2	AT											TRUE
chr20	1650003	1650074	2	AT				TRUE
chr20	1882864	1882885	1	A					TRUE
chr20	1948722	1948755	1	A			TRUE								TRUE
chr20	1960554	1960572	1	A	TRUE
chr20	1993053	1993073	1	A			TRUE						TRUE
chr20	1996765	1996802	2	AC		TRUE				TRUE						TRUE
chr20	2010640	2010651	1	A			TRUE		TRUE				TRUE
chr20	2055032	2055066	2	AC	TRUE						TRUE				TRUE
chr20	2162544	2162580	2	AC	TRUE		TRUE						TRUE		TRUE
chr20	2243415	2243459	2	AC			TRUE						TRUE		TRUE
chr20	2302713	2302729	1	A		TRUE				TRUE	TRUE	TRUE		TRUE		TRUE
chr20	2314525	2314571	2	AC		TRUE				TRUE	TRUE	TRUE		TRUE		TRUE
chr20	2331006	2331055	1	A							TRUE			TRUE		TRUE
chr20	2352171	2352206	1	A		TRUE										TRUE
chr20	2366015	2366040	4	AAAT									TRUE
chr20	2376073	2376088	1	A									TRUE
chr20	2472053	2472074	1	A	TRUE					TRUE
chr20	2608291	2608344	3	AAT		TRUE				TRUE		TRUE		TRUE		TRUE
chr20	2661177	2661211	2	AC	TRUE
chr20	2675160	2675216	5	AAAAT			TRUE
chr20	2705786	2705838	2	AC		TRUE				TRUE	TRUE	TRUE			TRUE
chr20	2808511	2808533	1	A											TRUE
chr20	2811120	2811161	2	AC							TRUE				TRUE
chr20	2831510	2831534	1	A				TRUE
chr20	2854238	2854265	2	AC						TRUE	TRUE			TRUE
chr20	2854961	2854978	1	A	TRUE										TRUE
chr20	2905691	2905717	1	A				TRUE
chr20	2914445	2914480	2	AC				TRUE					TRUE
chr20	2968498	2968509	1	A	TRUE	TRUE				TRUE	TRUE	TRUE		TRUE	TRUE	TRUE
chr20	3117287	3117328	2	AC			TRUE						TRUE			TRUE
chr20	3140015	3140040	1	A		TRUE					TRUE	TRUE				TRUE
chr20	3170484	3170507	1	A					TRUE
chr20	3198980	3198997	1	A				TRUE
chr20	3207696	3207723	3	AAC					TRUE
chr20	3235281	3235354	2	AC			TRUE			TRUE
chr20	3387885	3387916	1	A					TRUE
chr20	3565795	3565820	1	A	TRUE									TRUE
chr20	3597059	3597074	2	AT	TRUE
chr20	3620219	3620265	5	AAAAC	TRUE		TRUE						TRUE
chr20	3666742	3666763	1	A		TRUE						TRUE
chr20	3679137	3679156	1	A					TRUE
chr20	3694174	3694216	2	AC		TRUE				TRUE	TRUE	TRUE				TRUE
chr20	3696128	3696167	2	AC	TRUE
chr20	3700680	3700717	1	A	TRUE
chr20	3771817	3771846	2	AC								TRUE
chr20	3806715	3806730	1	A				TRUE	TRUE					TRUE
chr20	3812893	3812911	1	A				TRUE
chr20	3816996	3817015	1	A		TRUE					TRUE		TRUE			TRUE
chr20	3824932	3824947	1	A												TRUE
chr20	3851991	3852011	1	A					TRUE				TRUE		TRUE
chr20	3854423	3854438	1	A											TRUE
chr20	3886701	3886730	1	A				TRUE				TRUE
chr20	3966469	3966507	2	AC	TRUE			TRUE
chr20	3973499	3973525	1	A			TRUE	TRUE					TRUE
chr20	4065507	4065523	1	A									TRUE
chr20	4081364	4081393	1	A			TRUE			TRUE
chr20	4108057	4108080	2	AG									TRUE
chr20	4150825	4150849	1	A								TRUE		TRUE
chr20	4165044	4165076	1	A											TRUE
chr20	4168883	4168965	5	AAAAT	TRUE
chr20	4231268	4231296	3	AAT			TRUE
chr20	4260067	4260122	2	AT	TRUE		TRUE		TRUE				TRUE
chr20	4320112	4320154	1	A		TRUE					TRUE	TRUE		TRUE
chr20	4516816	4516860	2	AG	TRUE		TRUE						TRUE
chr20	4543654	4543688	2	AC						TRUE						TRUE
chr20	4725863	4725878	1	A					TRUE
chr20	4755125	4755206	4	AAAG			TRUE	TRUE
chr20	4779163	4779225	2	AC					TRUE
chr20	4857278	4857337	2	AC		TRUE				TRUE		TRUE	TRUE	TRUE
chr20	4955356	4955398	2	AC						TRUE	TRUE	TRUE		TRUE	TRUE	TRUE
chr20	4991720	4991764	2	AC				TRUE
chr20	5025992	5026070	5	AAAAG					TRUE
chr20	5067411	5067460	2	AT											TRUE
chr20	5081860	5081892	1	A			TRUE		TRUE
chr20	5082223	5082253	2	AG			TRUE		TRUE	TRUE		TRUE
chr20	5106077	5106126	2	AC		TRUE		TRUE				TRUE				TRUE
chr20	5202766	5202825	2	AC		TRUE
chr20	5206450	5206461	1	A			TRUE				TRUE
chr20	5213538	5213581	2	AC			TRUE		TRUE
chr20	5217379	5217442	2	AT										TRUE		TRUE
chr20	5270464	5270518	2	AG			TRUE						TRUE
chr20	5338724	5338751	1	A					TRUE
chr20	5451140	5451190	1	A											TRUE
chr20	5491022	5491073	2	AC										TRUE
chr20	5525903	5525941	5	AAAAG				TRUE
chr20	5568231	5568263	2	AT		TRUE						TRUE		TRUE		TRUE
chr20	5617132	5617142	1	A	TRUE
chr20	5636396	5636428	1	A							TRUE
chr20	5638677	5638687	1	A							TRUE
chr20	5664071	5664101	2	AG											TRUE
chr20	5673817	5673834	2	AC	TRUE								TRUE
chr20	5854873	5854884	1	A	TRUE										TRUE
chr20	5883010	5883047	2	AC		TRUE				TRUE				TRUE		TRUE
chr20	5898323	5898335	1	A						TRUE		TRUE
chr20	5908015	5908026	1	A	TRUE		TRUE
chr20	5918149	5918171	1	A				TRUE		TRUE	TRUE					TRUE
chr20	5989121	5989136	1	A	TRUE					TRUE	TRUE	TRUE		TRUE	TRUE	TRUE
chr20	6009323	6009341	1	A				TRUE
chr20	6018215	6018237	1	A				TRUE
chr20	6029359	6029380	1	A										TRUE
chr20	6039261	6039304	2	AC				TRUE
chr20	6099831	6099852	1	A			TRUE						TRUE
chr20	6186756	6186785	1	A							TRUE
chr20	6205614	6205627	1	A			TRUE		TRUE
chr20	6219649	6219733	2	AC						TRUE		TRUE		TRUE		TRUE
chr20	6261202	6261227	1	A	TRUE
chr20	6266209	6266263	2	AT						TRUE
chr20	6350057	6350078	1	A					TRUE						TRUE
chr20	6371950	6371999	2	AC		TRUE				TRUE	TRUE	TRUE		TRUE
chr20	6390871	6390882	1	A						TRUE	TRUE
chr20	6715358	6715382	2	AG						TRUE
chr20	6716404	6716465	2	AC		TRUE		TRUE				TRUE			TRUE
chr20	6720548	6720619	4	AGAT	TRUE
chr20	6721123	6721151	1	A				TRUE	TRUE
chr20	6800092	6800103	1	A					TRUE						TRUE
chr20	6806993	6807056	2	AT				TRUE
chr20	6834382	6834470	4	AAAG				TRUE		TRUE				TRUE	TRUE
chr20	6951738	6951785	2	AC				TRUE
chr20	6975191	6975225	2	AC		TRUE				TRUE	TRUE	TRUE				TRUE
chr20	6987186	6987210	1	A		TRUE				TRUE	TRUE	TRUE				TRUE
chr20	7039549	7039595	2	AC		TRUE				TRUE						TRUE
chr20	7085040	7085053	2	AT						TRUE	TRUE			TRUE		TRUE
chr20	7109716	7109735	1	A					TRUE
chr20	7141634	7141680	1	A						TRUE
chr20	7150509	7150521	1	A					TRUE
chr20	7346924	7346966	2	AC					TRUE
chr20	7404806	7404833	1	A	TRUE
chr20	7413426	7413470	2	AC		TRUE								TRUE
chr20	7558027	7558089	2	AT		TRUE				TRUE	TRUE	TRUE				TRUE
chr20	7630442	7630476	1	A				TRUE
chr20	7702502	7702591	2	AC	TRUE		TRUE						TRUE
chr20	7735122	7735158	2	AC		TRUE				TRUE	TRUE	TRUE				TRUE
chr20	7810724	7810745	1	A					TRUE
chr20	7839670	7839690	1	A					TRUE
chr20	7909361	7909404	2	AT						TRUE
chr20	7936504	7936566	2	AC					TRUE
chr20	8077832	8077868	2	AG			TRUE
chr20	8180938	8180992	2	AC			TRUE
chr20	8181247	8181283	1	A							TRUE			TRUE
chr20	8240279	8240320	2	AC				TRUE					TRUE
chr20	8324199	8324240	2	AC					TRUE
chr20	8391764	8391844	2	AT												TRUE
chr20	8457715	8457747	2	AC									TRUE
chr20	8463147	8463199	2	AC				TRUE					TRUE
chr20	8486482	8486508	1	A		TRUE
chr20	8501862	8501916	2	AT					TRUE
chr20	8516664	8516711	2	AT		TRUE	TRUE			TRUE		TRUE		TRUE
chr20	8541550	8541608	4	AAAG			TRUE						TRUE
chr20	8543621	8543635	1	A	TRUE
chr20	8584454	8584507	2	AC					TRUE
chr20	8614584	8614627	2	AC											TRUE
chr20	8681067	8681129	2	AT				TRUE							TRUE
chr20	8704985	8704998	1	A				TRUE
chr20	8733785	8733827	3	AAT				TRUE
chr20	8781387	8781448	2	AC				TRUE
chr20	8795878	8795904	1	A				TRUE
chr20	8805000	8805024	1	A				TRUE	TRUE
chr20	8874225	8874260	2	AC	TRUE				TRUE
chr20	8881328	8881359	2	AC	TRUE
chr20	9006102	9006122	1	A	TRUE		TRUE								TRUE
chr20	9018100	9018119	1	A	TRUE
chr20	9036220	9036237	1	A	TRUE
chr20	9052515	9052539	1	A				TRUE
chr20	9085053	9085068	1	A	TRUE		TRUE
chr20	9090225	9090254	2	AC	TRUE
chr20	9184597	9184621	1	A						TRUE					TRUE
chr20	9203776	9203804	1	A								TRUE
chr20	9206284	9206322	1	A								TRUE
chr20	9222019	9222110	5	AAAAT		TRUE				TRUE	TRUE	TRUE		TRUE		TRUE
chr20	9307495	9307547	2	AC											TRUE
chr20	9312353	9312416	2	AC							TRUE					TRUE
chr20	9321938	9321965	1	A						TRUE	TRUE	TRUE			TRUE	TRUE
chr20	9550728	9550761	2	AC							TRUE	TRUE				TRUE
chr20	9677045	9677088	2	AC			TRUE
chr20	9694294	9694345	2	AC						TRUE				TRUE		TRUE
chr20	9734552	9734582	2	AC					TRUE
chr20	9872088	9872133	2	AC				TRUE
chr20	9955648	9955677	1	A							TRUE			TRUE
chr20	10028302	10028348	2	AC			TRUE
chr20	10086402	10086426	1	A	TRUE				TRUE
chr20	10121027	10121067	2	AC						TRUE
chr20	10238905	10238930	3	AAT		TRUE					TRUE	TRUE		TRUE		TRUE
chr20	10327065	10327091	1	A			TRUE						TRUE
chr20	10344026	10344048	2	AC	TRUE
chr20	10353996	10354016	1	A		TRUE				TRUE	TRUE	TRUE				TRUE
chr20	10375993	10376018	1	A											TRUE
chr20	10390108	10390140	1	A	TRUE										TRUE
chr20	10427029	10427080	2	AC											TRUE
chr20	10445928	10445957	1	A											TRUE
chr20	10453307	10453333	2	AC	TRUE										TRUE
chr20	10455580	10455626	4	AAAT											TRUE
chr20	10479353	10479370	1	A					TRUE
chr20	10644276	10644315	2	AC				TRUE
chr20	10664373	10664412	2	AC								TRUE		TRUE
chr20	10760342	10760355	1	A				TRUE	TRUE
chr20	10762755	10762801	2	AT											TRUE
chr20	10776839	10776872	2	AC									TRUE
chr20	10788608	10788651	2	AC			TRUE						TRUE
chr20	10914353	10914392	2	AG	TRUE
chr20	10927021	10927055	3	AAG				TRUE
chr20	11061831	11061865	2	AC											TRUE
chr20	11191631	11191677	2	AC			TRUE	TRUE					TRUE
chr20	11193328	11193351	2	AC				TRUE
chr20	11195729	11195775	2	AC							TRUE	TRUE
chr20	11201167	11201201	2	AC						TRUE
chr20	11317820	11317844	1	A					TRUE					TRUE
chr20	11328157	11328194	2	AC							TRUE	TRUE				TRUE
chr20	11342521	11342563	2	AC			TRUE
chr20	11369648	11369731	2	AC					TRUE
chr20	11412614	11412638	1	A			TRUE
chr20	11447288	11447366	2	AC				TRUE
chr20	11455783	11455807	1	A					TRUE
chr20	11519529	11519587	2	AT				TRUE
chr20	11543212	11543262	2	AC				TRUE
chr20	11573837	11573864	1	A			TRUE
chr20	11590055	11590106	5	AATAT	TRUE								TRUE
chr20	11630450	11630540	2	AC						TRUE	TRUE	TRUE				TRUE
chr20	11649408	11649496	2	AT												TRUE
chr20	11658343	11658380	2	AC		TRUE					TRUE	TRUE
chr20	11698220	11698233	1	A					TRUE
chr20	11753708	11753745	2	AC				TRUE
chr20	11821889	11821929	2	AC		TRUE				TRUE
chr20	11856179	11856200	1	A								TRUE		TRUE
chr20	11859725	11859742	2	AT		TRUE								TRUE
chr20	11989642	11989671	2	AC									TRUE
chr20	12055930	12055947	1	A												TRUE
chr20	12080483	12080510	2	AC		TRUE				TRUE						TRUE
chr20	12307926	12307984	2	AC					TRUE
chr20	12359048	12359058	1	A	TRUE				TRUE
chr20	12442386	12442420	2	AC			TRUE
chr20	12485606	12485703	4	AGAT				TRUE		TRUE	TRUE	TRUE
chr20	12520066	12520094	1	A									TRUE
chr20	12689073	12689113	2	AC											TRUE
chr20	12706623	12706645	2	AC											TRUE
chr20	12733346	12733396	1	A						TRUE		TRUE
chr20	12918514	12918542	2	AC					TRUE
chr20	12991822	12991860	3	AAC					TRUE
chr20	13020348	13020373	1	A		TRUE			TRUE
chr20	13038043	13038066	2	AT		TRUE								TRUE
chr20	13040046	13040078	2	AC					TRUE				TRUE
chr20	13204520	13204552	2	AT									TRUE
chr20	13273216	13273254	5	AAAAT					TRUE
chr20	13345915	13345941	1	A						TRUE		TRUE		TRUE		TRUE
chr20	13394308	13394328	1	A										TRUE		TRUE
chr20	13498331	13498379	2	AC				TRUE
chr20	13627734	13627749	1	A		TRUE				TRUE	TRUE			TRUE		TRUE
chr20	13749233	13749258	1	A						TRUE
chr20	14222813	14222842	1	A											TRUE
chr20	14228333	14228355	1	A											TRUE
chr20	14255683	14255726	4	AAAT						TRUE
chr20	14320664	14320689	1	A											TRUE
chr20	14322176	14322202	2	AT											TRUE
chr20	14515455	14515498	2	AC											TRUE
chr20	14536626	14536663	2	AC						TRUE						TRUE
chr20	14575016	14575043	1	A								TRUE		TRUE
chr20	14577794	14577836	5	AAGAG		TRUE					TRUE	TRUE				TRUE
chr20	14596413	14596434	2	AT							TRUE
chr20	14600328	14600396	2	AT	TRUE										TRUE
chr20	14730979	14731033	2	AC					TRUE
chr20	14853153	14853200	2	AC	TRUE										TRUE
chr20	14940149	14940176	1	A		TRUE						TRUE
chr20	14956024	14956035	1	A			TRUE		TRUE
chr20	15054947	15054968	1	A				TRUE	TRUE
chr20	15073466	15073510	2	AC		TRUE
chr20	15084060	15084084	1	A											TRUE
chr20	15085859	15085912	2	AC							TRUE
chr20	15088383	15088474	2	AT	TRUE		TRUE								TRUE
chr20	15096446	15096502	2	AT	TRUE
chr20	15112950	15112991	2	AC	TRUE										TRUE
chr20	15120261	15120281	2	AC	TRUE								TRUE		TRUE
chr20	15197961	15197979	1	A										TRUE
chr20	15433460	15433479	1	A					TRUE
chr20	15447046	15447095	2	AC			TRUE						TRUE
chr20	15454406	15454454	2	AC											TRUE
chr20	15460965	15461007	2	AT											TRUE
chr20	15494737	15494777	2	AC					TRUE
chr20	15605450	15605489	2	AC		TRUE					TRUE					TRUE
chr20	15713973	15714032	2	AC								TRUE				TRUE
chr20	15744693	15744745	2	AC					TRUE				TRUE
chr20	15793122	15793135	2	AC				TRUE					TRUE
chr20	15846912	15846952	2	AT					TRUE
chr20	15869211	15869268	2	AG					TRUE
chr20	15936671	15936688	2	AT				TRUE
chr20	15951306	15951374	2	AC					TRUE					TRUE
chr20	16113378	16113395	2	AG			TRUE
chr20	16206495	16206541	2	AC		TRUE					TRUE	TRUE				TRUE
chr20	16244749	16244781	1	A											TRUE
chr20	16244910	16244924	1	A	TRUE
chr20	16256459	16256528	2	AC											TRUE
chr20	16280842	16280869	2	AC	TRUE										TRUE
chr20	16396649	16396670	1	A		TRUE								TRUE
chr20	16440533	16440585	2	AC												TRUE
chr20	16445419	16445445	2	AC		TRUE								TRUE
chr20	16551133	16551148	1	A	TRUE
chr20	16581998	16582066	2	AG												TRUE
chr20	16623430	16623448	1	A									TRUE
chr20	16671627	16671677	2	AC											TRUE
chr20	16673067	16673115	2	AT											TRUE
chr20	16844481	16844533	1	A					TRUE
chr20	16849372	16849388	1	A	TRUE										TRUE
chr20	16905720	16905799	2	AC	TRUE					TRUE	TRUE	TRUE		TRUE		TRUE
chr20	17004471	17004532	4	AAAG			TRUE		TRUE
chr20	17082807	17082837	1	A											TRUE
chr20	17287422	17287464	2	AC			TRUE						TRUE
chr20	17335427	17335462	2	AC								TRUE
chr20	17479795	17479826	1	A							TRUE
chr20	17482341	17482363	1	A					TRUE							TRUE
chr20	17529064	17529091	2	AC						TRUE	TRUE	TRUE				TRUE
chr20	17548181	17548205	1	A											TRUE
chr20	17752496	17752517	1	A											TRUE
chr20	17760690	17760719	2	AG					TRUE
chr20	17821396	17821449	5	AAAAG					TRUE					TRUE		TRUE
chr20	17894873	17894890	1	A											TRUE
chr20	17983268	17983302	2	AC					TRUE
chr20	17992772	17992795	1	A					TRUE
chr20	18034622	18034672	2	AG		TRUE					TRUE	TRUE
chr20	18037134	18037153	1	A	TRUE
chr20	18095896	18095942	2	AC			TRUE			TRUE			TRUE
chr20	18118893	18118912	1	A									TRUE
chr20	18178108	18178129	1	A						TRUE	TRUE
chr20	18197003	18197034	1	A											TRUE
chr20	18216953	18216973	1	A											TRUE
chr20	18267748	18267781	2	AG						TRUE		TRUE		TRUE		TRUE
chr20	18353590	18353626	2	AC			TRUE
chr20	18381866	18381890	1	A										TRUE
chr20	18422800	18422814	1	A			TRUE		TRUE				TRUE		TRUE
chr20	18492095	18492119	1	A						TRUE
chr20	18499559	18499577	1	A											TRUE
chr20	18550044	18550136	2	AT									TRUE
chr20	18564132	18564153	1	A							TRUE
chr20	18574935	18574956	1	A	TRUE								TRUE
chr20	18620589	18620612	1	A					TRUE
chr20	18623874	18623907	2	AC	TRUE
chr20	18629297	18629319	1	A	TRUE
chr20	18741896	18741919	1	A	TRUE
chr20	18768426	18768455	1	A							TRUE
chr20	18804864	18804896	2	AC					TRUE
chr20	18813048	18813074	1	A		TRUE						TRUE		TRUE		TRUE
chr20	18912461	18912506	2	AG									TRUE
chr20	18945948	18945983	2	AG			TRUE
chr20	18993199	18993215	1	A			TRUE						TRUE
chr20	19024219	19024244	1	A											TRUE
chr20	19032488	19032575	4	AAAG			TRUE						TRUE
chr20	19078339	19078432	2	AC											TRUE
chr20	19087858	19087881	1	A			TRUE						TRUE
chr20	19123935	19123958	2	AC										TRUE		TRUE
chr20	19263033	19263072	2	AC									TRUE
chr20	19299178	19299223	2	AC				TRUE							TRUE
chr20	19356852	19356877	3	AAT		TRUE				TRUE		TRUE		TRUE		TRUE
chr20	19397633	19397667	1	A						TRUE					TRUE
chr20	19452376	19452425	2	AC						TRUE				TRUE		TRUE
chr20	19575253	19575277	1	A						TRUE
chr20	19631791	19631824	2	AC				TRUE
chr20	19646841	19646870	2	AC										TRUE		TRUE
chr20	19651372	19651418	2	AT					TRUE	TRUE	TRUE
chr20	19736167	19736183	1	A						TRUE	TRUE
chr20	19758154	19758242	3	AGG			TRUE								TRUE
chr20	19788431	19788449	1	A								TRUE				TRUE
chr20	19810684	19810712	1	A							TRUE
chr20	19837167	19837212	2	AC			TRUE
chr20	19918353	19918394	2	AC	TRUE										TRUE
chr20	19931710	19931725	1	A						TRUE
chr20	19942110	19942122	1	A		TRUE						TRUE			TRUE
chr20	19971736	19971760	1	A					TRUE
chr20	19980042	19980066	1	A	TRUE
chr20	20012113	20012140	1	A		TRUE				TRUE	TRUE	TRUE		TRUE		TRUE
chr20	20140129	20140153	1	A											TRUE
chr20	20151828	20151848	1	A			TRUE						TRUE
chr20	20175477	20175544	5	AAAAC			TRUE						TRUE
chr20	20181276	20181301	2	AC			TRUE						TRUE
chr20	20390691	20390707	1	A		TRUE				TRUE	TRUE	TRUE		TRUE
chr20	20775624	20775650	1	A				TRUE					TRUE
chr20	20784281	20784319	2	AC				TRUE
chr20	20803459	20803479	1	A				TRUE
chr20	20880236	20880284	2	AC	TRUE									TRUE
chr20	21035407	21035426	1	A			TRUE
chr20	21147961	21147995	2	AC					TRUE
chr20	21173576	21173597	1	A		TRUE			TRUE			TRUE		TRUE		TRUE
chr20	21238335	21238417	2	AC					TRUE
chr20	21276545	21276583	1	A					TRUE
chr20	21284189	21284220	1	A		TRUE										TRUE
chr20	21375006	21375036	1	A									TRUE
chr20	21533255	21533296	2	AC							TRUE
chr20	21576282	21576364	4	AAGG		TRUE						TRUE		TRUE		TRUE
chr20	21989057	21989093	2	AG											TRUE
chr20	22037080	22037105	1	A						TRUE		TRUE
chr20	22172767	22172858	2	AT		TRUE					TRUE	TRUE
chr20	22206521	22206587	5	AAAAG							TRUE		TRUE	TRUE		TRUE
chr20	22527681	22527733	5	AAAAG					TRUE	TRUE		TRUE			TRUE
chr20	22561915	22561975	4	AAAG		TRUE				TRUE	TRUE	TRUE				TRUE
chr20	22697103	22697183	5	AAGAG			TRUE
chr20	22904024	22904044	1	A					TRUE
chr20	23009092	23009119	2	AT					TRUE
chr20	23196866	23196899	2	AC		TRUE			TRUE					TRUE
chr20	23277050	23277077	2	AC			TRUE		TRUE
chr20	23333633	23333649	1	A						TRUE	TRUE	TRUE		TRUE
chr20	23341057	23341077	1	A							TRUE					TRUE
chr20	23355008	23355057	2	AC									TRUE
chr20	23436553	23436576	1	A			TRUE								TRUE
chr20	23531820	23531867	1	A										TRUE		TRUE
chr20	23629734	23629749	1	C					TRUE
chr20	23975873	23975897	1	A					TRUE
chr20	24360708	24360774	5	AAAGG											TRUE
chr20	24402593	24402636	2	AC						TRUE	TRUE	TRUE
chr20	24435396	24435428	2	AC										TRUE
chr20	24684127	24684143	1	A			TRUE						TRUE
chr20	24813102	24813144	2	AC							TRUE
chr20	25350959	25351010	2	AC			TRUE						TRUE
chr20	25359422	25359446	1	A			TRUE						TRUE
chr20	25369922	25369949	1	A			TRUE						TRUE
chr20	25383953	25383992	1	A						TRUE
chr20	25387589	25387608	1	A			TRUE						TRUE
chr20	25434440	25434458	1	A			TRUE						TRUE
chr20	25440808	25440843	1	A						TRUE	TRUE			TRUE
chr20	25473668	25473718	2	AC			TRUE	TRUE					TRUE
chr20	25554625	25554657	1	A										TRUE
chr20	25607694	25607714	1	A						TRUE		TRUE		TRUE		TRUE
chr20	25738376	25738402	2	AC						TRUE
chr20	25752278	25752316	2	AC		TRUE				TRUE		TRUE		TRUE
chr20	28862529	28862547	1	A		TRUE					TRUE	TRUE				TRUE
chr20	29894416	29894430	1	A									TRUE
chr20	30951675	30951697	1	A					TRUE				TRUE
chr20	31397383	31397407	2	AC		TRUE										TRUE
chr20	31410824	31410862	2	AG		TRUE						TRUE		TRUE		TRUE
chr20	31466607	31466623	2	AT		TRUE					TRUE	TRUE		TRUE		TRUE
chr20	31486393	31486465	2	AG												TRUE
chr20	31580081	31580110	1	A		TRUE				TRUE	TRUE	TRUE		TRUE		TRUE
chr20	31603559	31603579	1	A		TRUE			TRUE	TRUE	TRUE	TRUE		TRUE		TRUE
chr20	31616645	31616669	1	A		TRUE			TRUE	TRUE	TRUE	TRUE		TRUE		TRUE
chr20	31630837	31630864	1	A		TRUE				TRUE	TRUE	TRUE		TRUE		TRUE
chr20	31632428	31632448	1	A		TRUE			TRUE	TRUE	TRUE	TRUE		TRUE		TRUE
chr20	31634625	31634654	4	AAAT		TRUE				TRUE	TRUE			TRUE		TRUE
chr20	31639559	31639573	1	A						TRUE	TRUE	TRUE		TRUE		TRUE
chr20	31648469	31648494	1	A		TRUE				TRUE	TRUE	TRUE		TRUE		TRUE
chr20	31667484	31667514	2	AC		TRUE			TRUE	TRUE	TRUE	TRUE	TRUE	TRUE		TRUE
chr20	31697893	31697905	1	A		TRUE			TRUE	TRUE	TRUE	TRUE		TRUE		TRUE
chr20	31709839	31709866	1	A		TRUE				TRUE	TRUE	TRUE		TRUE		TRUE
chr20	31766454	31766496	2	AC		TRUE					TRUE			TRUE
chr20	31786401	31786415	1	A		TRUE	TRUE		TRUE	TRUE	TRUE	TRUE		TRUE		TRUE
chr20	31911820	31911875	2	AC				TRUE
chr20	31912579	31912656	2	AC					TRUE		TRUE
chr20	31957788	31957877	2	AT		TRUE	TRUE				TRUE					TRUE
chr20	32015860	32015874	1	A								TRUE
chr20	32060891	32060923	4	AAGG								TRUE				TRUE
chr20	32093490	32093550	2	AC					TRUE
chr20	32095858	32095906	4	AAAT							TRUE
chr20	32102584	32102610	4	ACAT			TRUE						TRUE
chr20	32126735	32126750	1	A		TRUE						TRUE
chr20	32177597	32177636	1	A			TRUE
chr20	32240837	32240865	4	AAAT	TRUE				TRUE
chr20	32246284	32246303	1	A			TRUE						TRUE
chr20	32258437	32258450	1	A		TRUE				TRUE				TRUE		TRUE
chr20	32261485	32261542	3	AAT	TRUE		TRUE	TRUE					TRUE
chr20	32306580	32306613	1	A										TRUE
chr20	32377973	32378003	2	AC			TRUE						TRUE
chr20	32378158	32378195	2	AC			TRUE						TRUE	TRUE		TRUE
chr20	32398586	32398628	1	A							TRUE
chr20	32461417	32461440	1	A	TRUE		TRUE						TRUE		TRUE
chr20	32478243	32478292	2	AC		TRUE	TRUE			TRUE	TRUE		TRUE			TRUE
chr20	32488964	32488985	1	A		TRUE					TRUE	TRUE
chr20	32499733	32499760	1	A		TRUE				TRUE		TRUE		TRUE		TRUE
chr20	32541006	32541048	2	AC			TRUE						TRUE
chr20	32620442	32620455	1	A		TRUE										TRUE
chr20	32628630	32628686	2	AC									TRUE
chr20	32643625	32643674	2	AC	TRUE
chr20	32676124	32676161	2	AC			TRUE
chr20	32678979	32678993	1	A	TRUE		TRUE						TRUE		TRUE
chr20	32683242	32683292	2	AC	TRUE
chr20	32712266	32712294	1	A	TRUE
chr20	32714825	32714856	3	AAC				TRUE
chr20	32717322	32717343	1	A				TRUE
chr20	32754249	32754271	1	A	TRUE										TRUE
chr20	32761151	32761200	2	AC				TRUE
chr20	32826215	32826236	1	A		TRUE										TRUE
chr20	32877202	32877227	1	A	TRUE
chr20	32921362	32921392	2	AC	TRUE		TRUE						TRUE
chr20	33106377	33106390	1	A	TRUE
chr20	33108411	33108447	2	AT			TRUE
chr20	33237899	33237951	2	AC	TRUE
chr20	33253153	33253171	1	A		TRUE				TRUE	TRUE	TRUE		TRUE		TRUE
chr20	33262374	33262429	2	AG		TRUE			TRUE	TRUE	TRUE	TRUE	TRUE	TRUE		TRUE
chr20	33270088	33270128	2	AG				TRUE	TRUE
chr20	33275381	33275425	2	AC					TRUE
chr20	33515349	33515371	1	A				TRUE
chr20	33544932	33545025	5	AATAG				TRUE	TRUE				TRUE
chr20	33591466	33591493	1	A				TRUE
chr20	33634669	33634700	1	A		TRUE				TRUE	TRUE	TRUE
chr20	33717638	33717658	1	A	TRUE
chr20	33718509	33718541	1	A	TRUE
chr20	33759757	33759803	2	AG		TRUE						TRUE
chr20	33777323	33777350	1	A		TRUE
chr20	33887355	33887449	2	AT					TRUE				TRUE
chr20	33911354	33911371	1	A						TRUE				TRUE		TRUE
chr20	33912757	33912774	1	A				TRUE
chr20	33928873	33928895	1	A				TRUE
chr20	33931448	33931479	1	A				TRUE
chr20	33932669	33932685	1	A					TRUE
chr20	33941369	33941391	4	AAAT					TRUE
chr20	33955986	33956032	2	AC		TRUE				TRUE	TRUE			TRUE		TRUE
chr20	34013412	34013436	1	A		TRUE				TRUE	TRUE	TRUE		TRUE		TRUE
chr20	34048852	34048871	1	A					TRUE							TRUE
chr20	34113723	34113748	1	A					TRUE	TRUE				TRUE		TRUE
chr20	34133665	34133707	1	A		TRUE				TRUE	TRUE	TRUE		TRUE		TRUE
chr20	34220952	34220980	1	A		TRUE				TRUE		TRUE		TRUE		TRUE
chr20	34267455	34267487	1	A		TRUE				TRUE	TRUE	TRUE				TRUE
chr20	34346591	34346602	1	A											TRUE
chr20	34417704	34417726	1	A				TRUE	TRUE
chr20	34441592	34441603	1	A				TRUE					TRUE
chr20	34471778	34471796	2	AC				TRUE
chr20	34537986	34538005	1	A				TRUE							TRUE
chr20	34570418	34570432	1	A					TRUE
chr20	34589104	34589149	2	AC					TRUE
chr20	34603862	34603894	2	AC				TRUE	TRUE
chr20	34666686	34666714	1	A		TRUE				TRUE	TRUE	TRUE		TRUE		TRUE
chr20	34695916	34695937	1	A				TRUE
chr20	34721237	34721268	1	A				TRUE	TRUE
chr20	34778959	34778985	1	A				TRUE	TRUE
chr20	34845112	34845154	3	ACC				TRUE
chr20	34855789	34855815	2	AC				TRUE	TRUE
chr20	34877897	34877943	4	AGAT					TRUE
chr20	34949997	34950046	2	AC				TRUE	TRUE
chr20	34981853	34981878	1	A					TRUE
chr20	35030242	35030260	1	A						TRUE	TRUE	TRUE				TRUE
chr20	35056984	35056998	1	A					TRUE
chr20	35090378	35090396	1	A					TRUE
chr20	35115086	35115111	1	A		TRUE				TRUE	TRUE	TRUE		TRUE		TRUE
chr20	35148710	35148744	1	A				TRUE						TRUE
chr20	35155645	35155667	1	A					TRUE				TRUE
chr20	35223330	35223358	3	AAT		TRUE		TRUE
chr20	35251117	35251132	1	A						TRUE				TRUE		TRUE
chr20	35253869	35253887	1	A						TRUE				TRUE		TRUE
chr20	35256713	35256741	1	A		TRUE				TRUE	TRUE			TRUE		TRUE
chr20	35321252	35321299	2	AC					TRUE
chr20	35420218	35420239	1	A				TRUE	TRUE
chr20	35438358	35438396	2	AC					TRUE
chr20	35438825	35438912	2	AC												TRUE
chr20	35532575	35532622	2	AC					TRUE
chr20	35594934	35594956	1	A												TRUE
chr20	35595145	35595189	2	AT								TRUE
chr20	35658803	35658839	2	AC											TRUE
chr20	35715874	35715896	2	AG						TRUE		TRUE
chr20	35864408	35864452	2	AC					TRUE
chr20	35865494	35865525	1	A					TRUE
chr20	36014183	36014195	1	A					TRUE
chr20	36033508	36033534	1	A											TRUE
chr20	36110622	36110662	2	AC				TRUE
chr20	36113408	36113455	2	AC				TRUE				TRUE		TRUE	TRUE
chr20	36130245	36130264	1	A				TRUE				TRUE		TRUE
chr20	36232812	36232868	2	AG										TRUE
chr20	36237751	36237799	3	AAT		TRUE		TRUE						TRUE
chr20	36265595	36265641	2	AC	TRUE				TRUE
chr20	36318107	36318158	2	AC		TRUE				TRUE	TRUE	TRUE		TRUE		TRUE
chr20	36380594	36380664	2	AG											TRUE
chr20	36409399	36409430	1	A					TRUE
chr20	36535756	36535792	1	A	TRUE
chr20	36751474	36751485	1	A			TRUE	TRUE					TRUE
chr20	36769903	36769963	2	AC				TRUE
chr20	36841875	36841918	2	AC			TRUE
chr20	36858462	36858523	2	AC	TRUE		TRUE
chr20	36890389	36890466	4	AAGG					TRUE
chr20	36909681	36909704	1	A					TRUE
chr20	36912749	36912781	1	A				TRUE
chr20	36947550	36947591	2	AC	TRUE
chr20	36975708	36975766	1	A			TRUE						TRUE
chr20	37005873	37005915	1	A						TRUE	TRUE			TRUE
chr20	37017621	37017652	2	AC		TRUE	TRUE			TRUE	TRUE		TRUE	TRUE
chr20	37097922	37097955	1	A					TRUE
chr20	37142403	37142432	1	A									TRUE
chr20	37189312	37189361	2	AC	TRUE		TRUE						TRUE
chr20	37203362	37203384	1	A	TRUE		TRUE
chr20	37236093	37236110	2	AC	TRUE		TRUE
chr20	37374572	37374593	1	A		TRUE				TRUE	TRUE	TRUE
chr20	37432359	37432381	2	AC		TRUE				TRUE	TRUE	TRUE		TRUE		TRUE
chr20	37442341	37442390	2	AC	TRUE
chr20	37472754	37472796	1	A				TRUE
chr20	37507862	37507903	2	AC	TRUE
chr20	37557600	37557632	2	AC	TRUE				TRUE
chr20	37608680	37608691	1	A	TRUE
chr20	37677408	37677451	2	AG					TRUE
chr20	37739078	37739117	2	AC							TRUE
chr20	37879852	37879876	1	A				TRUE
chr20	37948618	37948643	1	A			TRUE		TRUE				TRUE
chr20	38030528	38030562	2	AC						TRUE	TRUE
chr20	38070739	38070757	1	A						TRUE				TRUE
chr20	38103217	38103233	1	A				TRUE							TRUE
chr20	38103381	38103414	1	A				TRUE
chr20	38122394	38122457	2	AT				TRUE
chr20	38153525	38153546	1	A				TRUE							TRUE
chr20	38187873	38187952	2	AC	TRUE
chr20	38259450	38259549	2	AC				TRUE	TRUE
chr20	38261568	38261661	2	AT							TRUE
chr20	38299594	38299616	1	A									TRUE
chr20	38313381	38313413	1	A									TRUE
chr20	38331844	38331860	1	A					TRUE
chr20	38388507	38388528	1	A	TRUE						TRUE	TRUE		TRUE	TRUE
chr20	38438692	38438746	4	AAGG		TRUE					TRUE	TRUE
chr20	38662733	38662767	2	AT											TRUE
chr20	38683864	38683902	4	AAAC	TRUE										TRUE
chr20	38710235	38710269	1	A							TRUE	TRUE
chr20	38720609	38720645	2	AC	TRUE										TRUE
chr20	38734957	38734979	1	A	TRUE
chr20	38776911	38776947	2	AC							TRUE
chr20	38841354	38841382	1	A								TRUE
chr20	38865286	38865307	1	A	TRUE
chr20	39130514	39130566	2	AC					TRUE
chr20	39132462	39132495	3	AAT					TRUE
chr20	39416254	39416319	2	AC				TRUE
chr20	39423111	39423187	4	AAAG				TRUE
chr20	39435300	39435324	1	A				TRUE	TRUE
chr20	39444602	39444633	1	A		TRUE				TRUE		TRUE		TRUE
chr20	39525192	39525245	2	AT								TRUE
chr20	39560449	39560459	1	A						TRUE		TRUE		TRUE		TRUE
chr20	39594801	39594822	2	AC											TRUE
chr20	39618753	39618772	1	A				TRUE
chr20	39659446	39659469	2	AG				TRUE
chr20	39667289	39667313	1	A				TRUE
chr20	39757574	39757594	1	A			TRUE	TRUE
chr20	39780277	39780301	2	AT				TRUE
chr20	39807416	39807453	3	AAT											TRUE
chr20	39865253	39865310	4	AAGG				TRUE
chr20	39875084	39875125	4	AAAT	TRUE					TRUE
chr20	39881884	39881922	2	AC		TRUE				TRUE	TRUE	TRUE		TRUE		TRUE
chr20	39998525	39998556	2	AT											TRUE
chr20	40062621	40062714	4	AGAT										TRUE	TRUE
chr20	40147875	40147906	2	AG						TRUE						TRUE
chr20	40149356	40149394	2	AC	TRUE
chr20	40267860	40267880	1	A						TRUE			TRUE
chr20	40345315	40345351	2	AC		TRUE				TRUE		TRUE		TRUE		TRUE
chr20	40425821	40425851	1	A								TRUE
chr20	40485444	40485494	2	AC							TRUE	TRUE	TRUE
chr20	40642381	40642439	2	AC					TRUE
chr20	40667318	40667352	1	A						TRUE	TRUE			TRUE
chr20	40940738	40940795	2	AC		TRUE						TRUE		TRUE	TRUE	TRUE
chr20	40987929	40987956	2	AT			TRUE
chr20	41019224	41019262	2	AC			TRUE	TRUE					TRUE
chr20	41133653	41133671	1	A			TRUE						TRUE
chr20	41157204	41157241	2	AC	TRUE										TRUE
chr20	41238987	41239022	1	A				TRUE
chr20	41326286	41326321	2	AC	TRUE
chr20	41328588	41328626	1	A				TRUE					TRUE
chr20	41432159	41432179	1	A						TRUE
chr20	41498769	41498848	2	AC	TRUE
chr20	41633570	41633606	3	AAT				TRUE
chr20	41650891	41650935	3	AAT			TRUE
chr20	41661491	41661518	1	A							TRUE			TRUE
chr20	41713328	41713373	2	AC					TRUE
chr20	41878712	41878730	2	AC					TRUE				TRUE
chr20	41924370	41924395	2	AT			TRUE						TRUE
chr20	42008383	42008425	2	AC				TRUE
chr20	42046774	42046810	2	AC	TRUE
chr20	42182908	42182945	2	AC		TRUE	TRUE							TRUE		TRUE
chr20	42201951	42201989	2	AC	TRUE
chr20	42274537	42274592	2	AC						TRUE				TRUE
chr20	42489008	42489059	2	AC		TRUE				TRUE		TRUE		TRUE		TRUE
chr20	42502405	42502448	2	AC					TRUE			TRUE
chr20	42590928	42590975	2	AC						TRUE				TRUE
chr20	42645765	42645803	2	AC												TRUE
chr20	42694017	42694056	1	A				TRUE
chr20	42696456	42696473	1	A					TRUE
chr20	42757053	42757076	1	A												TRUE
chr20	42760378	42760408	1	A		TRUE
chr20	42855430	42855452	1	A										TRUE
chr20	43087359	43087391	1	A									TRUE
chr20	43140443	43140495	2	AC		TRUE								TRUE	TRUE	TRUE
chr20	43326703	43326741	2	AC											TRUE
chr20	43378097	43378142	2	AC											TRUE
chr20	43431435	43431512	2	AC									TRUE
chr20	43456863	43456885	1	A					TRUE
chr20	43466904	43466943	2	AC				TRUE
chr20	43475979	43476003	1	A			TRUE		TRUE
chr20	43481095	43481154	1	A		TRUE	TRUE
chr20	43563136	43563167	1	A								TRUE
chr20	43744434	43744461	2	AC	TRUE										TRUE
chr20	43756934	43756967	1	A							TRUE
chr20	43783505	43783538	1	A	TRUE										TRUE
chr20	43862625	43862698	4	AAGG										TRUE
chr20	43891658	43891677	1	A			TRUE
chr20	43909405	43909464	2	AC			TRUE	TRUE
chr20	43927455	43927511	2	AC	TRUE				TRUE						TRUE
chr20	43928980	43929013	1	A		TRUE										TRUE
chr20	43986256	43986294	4	ACAT				TRUE
chr20	43994460	43994474	1	A					TRUE
chr20	44026229	44026265	2	AT				TRUE
chr20	44114565	44114610	2	AC										TRUE
chr20	44119874	44119895	1	A	TRUE
chr20	44132350	44132402	2	AC				TRUE							TRUE
chr20	44149962	44149988	1	A											TRUE
chr20	44162746	44162824	2	AT					TRUE
chr20	44196295	44196313	1	A	TRUE									TRUE	TRUE
chr20	44203694	44203731	2	AC				TRUE
chr20	44208423	44208439	1	A										TRUE		TRUE
chr20	44219493	44219530	2	AC				TRUE
chr20	44255542	44255572	1	A				TRUE					TRUE		TRUE
chr20	44281669	44281703	2	AC				TRUE
chr20	44291556	44291567	1	A				TRUE	TRUE
chr20	44348482	44348524	5	AAAGG				TRUE							TRUE
chr20	44358249	44358273	1	A				TRUE
chr20	44384160	44384185	1	A				TRUE
chr20	44387285	44387313	1	A												TRUE
chr20	44529033	44529048	1	A									TRUE
chr20	44548854	44548905	2	AC									TRUE
chr20	44576158	44576200	2	AC			TRUE
chr20	44610443	44610531	2	AG								TRUE
chr20	44715223	44715282	2	AC				TRUE
chr20	44731455	44731468	1	A				TRUE
chr20	44815026	44815057	2	AC		TRUE					TRUE	TRUE
chr20	44971082	44971125	2	AC				TRUE					TRUE		TRUE
chr20	45026129	45026145	1	A		TRUE					TRUE
chr20	45026318	45026349	2	AC			TRUE						TRUE
chr20	45089029	45089041	1	A		TRUE					TRUE
chr20	45152998	45153025	2	AC				TRUE						TRUE
chr20	45203520	45203578	2	AT						TRUE		TRUE		TRUE
chr20	45326381	45326407	1	A			TRUE
chr20	45369597	45369622	1	A	TRUE										TRUE
chr20	45435252	45435271	1	A				TRUE
chr20	45561739	45561775	2	AC	TRUE
chr20	45697380	45697403	1	A				TRUE	TRUE
chr20	45698967	45698980	1	A				TRUE
chr20	45724513	45724534	1	A				TRUE							TRUE
chr20	45742355	45742399	2	AC	TRUE
chr20	45750453	45750538	4	AGAT				TRUE							TRUE
chr20	45755911	45755945	1	A				TRUE		TRUE
chr20	45756694	45756714	1	A				TRUE
chr20	45758582	45758596	1	A					TRUE
chr20	45772368	45772390	1	A											TRUE
chr20	45776278	45776321	2	AC	TRUE										TRUE
chr20	45806356	45806368	1	A				TRUE	TRUE
chr20	45860509	45860535	1	A				TRUE
chr20	45984482	45984509	1	A								TRUE
chr20	45995906	45995990	4	AAGG				TRUE		TRUE
chr20	45996274	45996299	1	A			TRUE
chr20	46008772	46008819	2	AC	TRUE			TRUE					TRUE		TRUE
chr20	46022940	46023031	3	AGG		TRUE		TRUE
chr20	46029859	46029941	2	AC				TRUE
chr20	46125544	46125571	1	A			TRUE						TRUE
chr20	46226232	46226294	3	AAG			TRUE	TRUE					TRUE
chr20	46413476	46413545	5	AAGAG											TRUE
chr20	46542573	46542588	1	A		TRUE				TRUE		TRUE
chr20	46626098	46626157	2	AG							TRUE
chr20	46652548	46652567	1	A				TRUE
chr20	46751091	46751116	1	A	TRUE		TRUE
chr20	46814245	46814273	1	A							TRUE
chr20	46844439	46844459	1	A											TRUE
chr20	46898394	46898428	2	AC	TRUE
chr20	46991967	46991986	1	A											TRUE
chr20	47014628	47014675	2	AC				TRUE							TRUE
chr20	47039112	47039135	2	AC				TRUE
chr20	47078319	47078363	2	AC			TRUE		TRUE
chr20	47125048	47125072	1	A		TRUE				TRUE	TRUE	TRUE		TRUE
chr20	47173508	47173533	1	A				TRUE
chr20	47232888	47232921	1	A		TRUE				TRUE	TRUE
chr20	47265044	47265068	2	AT	TRUE										TRUE
chr20	47287838	47287874	2	AC				TRUE
chr20	47415021	47415036	1	A					TRUE
chr20	47425889	47425907	1	A				TRUE			TRUE					TRUE
chr20	47433006	47433022	1	A				TRUE
chr20	47510430	47510447	1	A						TRUE		TRUE				TRUE
chr20	47511411	47511432	1	A	TRUE
chr20	47544317	47544338	1	A						TRUE
chr20	47558229	47558261	1	A							TRUE
chr20	47558821	47558841	1	A							TRUE	TRUE
chr20	47585047	47585073	1	A											TRUE
chr20	47621655	47621671	1	A				TRUE
chr20	47630458	47630482	1	A				TRUE					TRUE
chr20	47656888	47656911	1	A	TRUE
chr20	47742923	47742957	1	A					TRUE
chr20	47805143	47805187	3	AAC								TRUE				TRUE
chr20	47929313	47929355	2	AC									TRUE
chr20	48092003	48092022	1	A									TRUE
chr20	48207408	48207435	2	AC				TRUE
chr20	48217014	48217050	1	A	TRUE
chr20	48222212	48222229	1	A			TRUE						TRUE
chr20	48379816	48379902	2	AT		TRUE				TRUE				TRUE		TRUE
chr20	48411272	48411309	2	AG				TRUE
chr20	48416314	48416336	1	A				TRUE
chr20	48419746	48419775	1	A		TRUE			TRUE			TRUE		TRUE	TRUE
chr20	48442824	48442861	2	AC				TRUE
chr20	48559661	48559700	2	AC								TRUE
chr20	48559839	48559887	2	AC		TRUE					TRUE	TRUE				TRUE
chr20	48573248	48573270	1	A		TRUE				TRUE	TRUE	TRUE		TRUE		TRUE
chr20	48610814	48610912	3	AAG						TRUE
chr20	48696977	48697003	2	AC					TRUE	TRUE
chr20	48892237	48892294	4	AAGG		TRUE				TRUE		TRUE		TRUE		TRUE
chr20	48895023	48895052	1	A						TRUE		TRUE				TRUE
chr20	48901011	48901032	1	A										TRUE
chr20	48935098	48935112	1	A											TRUE
chr20	48961084	48961112	3	AAT			TRUE						TRUE
chr20	48975801	48975813	1	A											TRUE
chr20	49023524	49023556	1	A										TRUE
chr20	49194572	49194593	3	AAT		TRUE						TRUE				TRUE
chr20	49238766	49238793	1	A							TRUE			TRUE
chr20	49242718	49242740	1	A											TRUE
chr20	49323620	49323644	1	A											TRUE
chr20	49341145	49341235	4	AAGG					TRUE
chr20	49361049	49361089	2	AC				TRUE
chr20	49377981	49378011	2	AC			TRUE	TRUE					TRUE
chr20	49378206	49378224	1	A				TRUE
chr20	49425651	49425682	2	AT						TRUE	TRUE	TRUE		TRUE
chr20	49463707	49463732	2	AC							TRUE	TRUE		TRUE		TRUE
chr20	49490683	49490713	1	A									TRUE
chr20	49636907	49636936	2	AC					TRUE
chr20	49650457	49650479	1	A					TRUE
chr20	49664421	49664471	2	AC										TRUE
chr20	49694638	49694704	6	AAAGGG					TRUE
chr20	49719754	49719798	1	A				TRUE	TRUE
chr20	49732823	49732835	1	A							TRUE
chr20	49809909	49809929	1	A				TRUE	TRUE
chr20	49834136	49834226	2	AG			TRUE
chr20	49844620	49844650	1	A									TRUE			TRUE
chr20	49903901	49903952	2	AT	TRUE
chr20	49931295	49931320	1	A				TRUE		TRUE			TRUE		TRUE	TRUE
chr20	49943823	49943899	2	AT					TRUE
chr20	49962090	49962106	1	A			TRUE						TRUE
chr20	49978465	49978515	2	AT		TRUE				TRUE	TRUE	TRUE		TRUE		TRUE
chr20	50028272	50028323	2	AC					TRUE
chr20	50034406	50034431	1	A					TRUE
chr20	50101566	50101596	1	A										TRUE
chr20	50155098	50155115	1	A				TRUE
chr20	50162721	50162763	2	AC												TRUE
chr20	50201647	50201669	1	A		TRUE					TRUE	TRUE		TRUE		TRUE
chr20	50241617	50241676	2	AC						TRUE	TRUE			TRUE
chr20	50423144	50423181	4	AAAT			TRUE
chr20	50485803	50485838	4	AAAT					TRUE
chr20	50615103	50615146	2	AC											TRUE
chr20	50630541	50630609	2	AG		TRUE				TRUE				TRUE		TRUE
chr20	50665422	50665440	1	A								TRUE				TRUE
chr20	50682612	50682629	2	AC		TRUE				TRUE	TRUE	TRUE				TRUE
chr20	50925263	50925291	2	AC												TRUE
chr20	50945278	50945323	2	AC					TRUE
chr20	50987351	50987389	1	A												TRUE
chr20	50997937	50997957	1	A				TRUE			TRUE				TRUE
chr20	51032986	51033011	1	A	TRUE
chr20	51143262	51143342	2	AG				TRUE
chr20	51163680	51163721	3	AAT					TRUE
chr20	51225100	51225146	1	A								TRUE
chr20	51316048	51316060	1	A				TRUE
chr20	51318941	51318957	1	A						TRUE	TRUE					TRUE
chr20	51321807	51321891	2	AC	TRUE										TRUE
chr20	51589151	51589175	1	A		TRUE					TRUE	TRUE		TRUE		TRUE
chr20	51600808	51600846	2	AC					TRUE
chr20	51637302	51637329	1	A			TRUE				TRUE
chr20	51651138	51651180	2	AG			TRUE						TRUE
chr20	51661527	51661549	1	A									TRUE
chr20	51676914	51676946	1	A											TRUE
chr20	51681428	51681442	1	A									TRUE
chr20	51711853	51711875	1	A				TRUE
chr20	51717168	51717194	1	A			TRUE						TRUE
chr20	51726311	51726341	1	A							TRUE	TRUE
chr20	51741011	51741071	4	AATT			TRUE						TRUE
chr20	51743395	51743417	1	A									TRUE
chr20	51819393	51819457	2	AT		TRUE
chr20	51841022	51841061	2	AG							TRUE
chr20	51913347	51913366	1	A								TRUE		TRUE		TRUE
chr20	51924323	51924348	1	A				TRUE
chr20	52044164	52044189	1	A									TRUE
chr20	52078327	52078341	1	A					TRUE
chr20	52099320	52099335	1	A					TRUE
chr20	52111198	52111223	1	A				TRUE							TRUE
chr20	52142365	52142418	2	AC			TRUE	TRUE							TRUE
chr20	52202430	52202489	2	AT								TRUE
chr20	52244473	52244566	2	AG			TRUE
chr20	52286621	52286680	4	AGAT					TRUE
chr20	52296661	52296705	2	AC							TRUE
chr20	52431177	52431221	2	AT							TRUE
chr20	52551081	52551104	1	A							TRUE	TRUE				TRUE
chr20	52555797	52555808	1	A							TRUE	TRUE
chr20	52704414	52704473	2	AT		TRUE					TRUE	TRUE		TRUE
chr20	52705297	52705336	2	AC		TRUE				TRUE	TRUE	TRUE		TRUE		TRUE
chr20	52709753	52709846	2	AT					TRUE
chr20	52774902	52774947	3	AAT				TRUE
chr20	52869646	52869682	2	AC					TRUE
chr20	52913475	52913517	2	AG	TRUE		TRUE								TRUE
chr20	52977421	52977469	2	AC			TRUE						TRUE		TRUE
chr20	52995612	52995631	1	A											TRUE
chr20	53023613	53023644	1	A				TRUE
chr20	53051453	53051495	2	AC		TRUE				TRUE				TRUE
chr20	53134970	53135036	2	AC				TRUE
chr20	53196367	53196392	1	A					TRUE
chr20	53352778	53352795	1	A				TRUE
chr20	53383263	53383292	1	A		TRUE					TRUE	TRUE		TRUE
chr20	53394762	53394781	1	A		TRUE				TRUE		TRUE		TRUE
chr20	53405249	53405259	1	A		TRUE				TRUE	TRUE	TRUE		TRUE		TRUE
chr20	53429822	53429836	2	AC		TRUE
chr20	53433563	53433623	2	AC					TRUE
chr20	53484381	53484404	1	A									TRUE
chr20	53497745	53497766	1	A									TRUE
chr20	53564271	53564312	2	AC		TRUE					TRUE					TRUE
chr20	53620148	53620173	1	A			TRUE						TRUE
chr20	53638213	53638270	2	AC				TRUE
chr20	53717190	53717252	2	AT				TRUE	TRUE
chr20	53789270	53789306	2	AC				TRUE	TRUE
chr20	53808788	53808812	4	AAAT				TRUE
chr20	53810491	53810511	1	A				TRUE
chr20	53872753	53872789	2	AC	TRUE			TRUE
chr20	53884685	53884721	2	AC						TRUE	TRUE			TRUE
chr20	53885611	53885622	1	A			TRUE						TRUE
chr20	53893221	53893260	2	AC						TRUE				TRUE		TRUE
chr20	53902524	53902581	2	AC				TRUE
chr20	53907361	53907399	2	AC				TRUE	TRUE
chr20	53994888	53994917	2	AC			TRUE						TRUE
chr20	54017386	54017413	1	A									TRUE
chr20	54108777	54108806	2	AT			TRUE						TRUE
chr20	54109476	54109517	2	AC				TRUE
chr20	54127609	54127641	1	A					TRUE						TRUE
chr20	54127841	54127855	1	A					TRUE						TRUE
chr20	54148356	54148411	2	AC										TRUE
chr20	54187266	54187297	2	AC		TRUE				TRUE	TRUE			TRUE		TRUE
chr20	54207064	54207080	1	A		TRUE				TRUE
chr20	54231626	54231646	1	A				TRUE			TRUE
chr20	54233173	54233205	2	AT		TRUE
chr20	54288589	54288637	2	AC		TRUE				TRUE	TRUE	TRUE				TRUE
chr20	54343033	54343068	2	AG		TRUE				TRUE	TRUE	TRUE		TRUE		TRUE
chr20	54362244	54362267	2	AC					TRUE
chr20	54389037	54389090	2	AC			TRUE		TRUE						TRUE
chr20	54514587	54514608	1	A			TRUE
chr20	54534820	54534850	4	AAAG						TRUE		TRUE
chr20	54539278	54539309	1	A		TRUE			TRUE	TRUE	TRUE	TRUE		TRUE		TRUE
chr20	54542099	54542139	2	AC		TRUE					TRUE	TRUE
chr20	54579347	54579375	2	AC		TRUE				TRUE	TRUE	TRUE		TRUE		TRUE
chr20	54619024	54619074	2	AT							TRUE	TRUE		TRUE
chr20	54644706	54644729	1	A				TRUE
chr20	54677249	54677264	1	A				TRUE
chr20	54684660	54684686	2	AC			TRUE
chr20	54691786	54691831	2	AC				TRUE
chr20	54694026	54694046	1	A			TRUE						TRUE
chr20	54831619	54831648	2	AC									TRUE
chr20	54970442	54970521	2	AG											TRUE
chr20	55022464	55022547	4	AAGG		TRUE					TRUE	TRUE		TRUE		TRUE
chr20	55068481	55068518	2	AC								TRUE
chr20	55075174	55075230	2	AC						TRUE						TRUE
chr20	55082244	55082294	2	AC		TRUE				TRUE	TRUE	TRUE		TRUE		TRUE
chr20	55083334	55083353	1	A				TRUE		TRUE	TRUE			TRUE
chr20	55083907	55083928	1	A						TRUE	TRUE	TRUE		TRUE		TRUE
chr20	55084215	55084225	1	A								TRUE		TRUE		TRUE
chr20	55085233	55085266	2	AC						TRUE	TRUE	TRUE		TRUE		TRUE
chr20	55109684	55109711	1	A							TRUE
chr20	55134198	55134254	2	AC		TRUE				TRUE	TRUE	TRUE		TRUE		TRUE
chr20	55151575	55151619	2	AC			TRUE					TRUE
chr20	55279052	55279122	2	AC		TRUE				TRUE	TRUE	TRUE		TRUE		TRUE
chr20	55298830	55298863	1	A		TRUE					TRUE					TRUE
chr20	55404497	55404547	4	AGAT		TRUE				TRUE	TRUE	TRUE		TRUE		TRUE
chr20	55562301	55562317	1	A		TRUE				TRUE	TRUE	TRUE		TRUE		TRUE
chr20	55567825	55567847	2	AC									TRUE
chr20	55685331	55685374	2	AC					TRUE
chr20	55734035	55734079	2	AC			TRUE
chr20	55770525	55770549	1	A		TRUE				TRUE	TRUE	TRUE		TRUE		TRUE
chr20	55895813	55895840	1	A								TRUE				TRUE
chr20	55944221	55944307	2	AT				TRUE
chr20	56212803	56212825	1	A		TRUE							TRUE	TRUE
chr20	56222613	56222665	2	AG										TRUE		TRUE
chr20	56293060	56293092	2	AC		TRUE	TRUE	TRUE		TRUE	TRUE			TRUE		TRUE
chr20	56347188	56347226	2	AT		TRUE	TRUE	TRUE
chr20	56347367	56347434	2	AT						TRUE						TRUE
chr20	56374017	56374051	2	AC							TRUE			TRUE
chr20	56443470	56443480	1	A	TRUE		TRUE
chr20	56479819	56479836	1	A									TRUE
chr20	56532455	56532502	1	A			TRUE					TRUE	TRUE	TRUE
chr20	56582549	56582562	1	A	TRUE										TRUE
chr20	56651360	56651381	1	A		TRUE				TRUE		TRUE		TRUE		TRUE
chr20	56655325	56655349	1	A		TRUE			TRUE	TRUE	TRUE	TRUE
chr20	56658644	56658659	1	A						TRUE	TRUE	TRUE
chr20	56747121	56747154	1	A												TRUE
chr20	56773704	56773747	1	A							TRUE
chr20	56879484	56879513	3	AAT			TRUE		TRUE
chr20	56881283	56881309	1	A			TRUE						TRUE	TRUE
chr20	56887952	56887970	1	A			TRUE
chr20	56923116	56923150	2	AC	TRUE
chr20	56980292	56980320	2	AC					TRUE						TRUE
chr20	57039738	57039788	2	AC					TRUE						TRUE
chr20	57052697	57052753	2	AT				TRUE
chr20	57207806	57207845	1	A									TRUE
chr20	57209240	57209293	2	AT		TRUE						TRUE		TRUE		TRUE
chr20	57221812	57221834	1	A									TRUE
chr20	57232852	57232899	2	AC							TRUE
chr20	57387125	57387137	1	A					TRUE
chr20	57453426	57453453	1	A			TRUE						TRUE
chr20	57484612	57484643	1	A				TRUE							TRUE
chr20	57500086	57500104	1	A					TRUE
chr20	57566161	57566197	2	AC				TRUE
chr20	57631496	57631529	2	AG												TRUE
chr20	57638509	57638542	1	A		TRUE						TRUE				TRUE
chr20	57719397	57719435	1	A				TRUE
chr20	57811941	57812007	5	AAAAT											TRUE
chr20	57906060	57906084	2	AC				TRUE					TRUE
chr20	57911271	57911342	4	AAGG	TRUE
chr20	58120304	58120324	1	A					TRUE
chr20	58170333	58170429	4	AGAT								TRUE
chr20	58200463	58200489	1	A	TRUE										TRUE
chr20	58412577	58412590	1	A				TRUE
chr20	58478361	58478384	4	AAGG				TRUE
chr20	58564019	58564064	1	A											TRUE
chr20	58590213	58590273	2	AG				TRUE
chr20	58671425	58671477	2	AC						TRUE		TRUE				TRUE
chr20	58691672	58691715	1	A		TRUE				TRUE		TRUE
chr20	58729684	58729733	2	AC				TRUE
chr20	58798662	58798681	1	A	TRUE
chr20	59055040	59055069	1	A									TRUE
chr20	59070520	59070541	1	A									TRUE			TRUE
chr20	59211779	59211808	2	AC		TRUE								TRUE
chr20	59260989	59261038	2	AC				TRUE
chr20	59267394	59267432	2	AT						TRUE	TRUE	TRUE				TRUE
chr20	59400250	59400283	2	AC			TRUE						TRUE
chr20	59402061	59402090	2	AC	TRUE										TRUE
chr20	59443487	59443543	2	AC			TRUE						TRUE
chr20	59486949	59486974	4	AAAT											TRUE
chr20	59521588	59521604	1	A									TRUE
chr20	59541788	59541831	5	AAAGG	TRUE								TRUE
chr20	59716207	59716267	2	AC			TRUE	TRUE
chr20	59879813	59879879	2	AT						TRUE		TRUE
chr20	60021850	60021917	2	AC												TRUE
chr20	60100468	60100511	5	AAAAG									TRUE
chr20	60134388	60134418	1	A				TRUE	TRUE
chr20	60228964	60228982	1	A										TRUE
chr20	60261618	60261641	1	A				TRUE		TRUE
chr20	60297153	60297179	1	A		TRUE					TRUE
chr20	60302998	60303071	2	AC					TRUE
chr20	60336025	60336049	1	A			TRUE				TRUE	TRUE		TRUE
chr20	60386332	60386380	2	AC		TRUE	TRUE			TRUE	TRUE		TRUE
chr20	60537808	60537838	1	A					TRUE
chr20	60541816	60541848	2	AC					TRUE
chr20	60950235	60950291	4	AAAT	TRUE		TRUE	TRUE					TRUE		TRUE
chr20	60973292	60973329	2	AC	TRUE
chr20	61128523	61128566	2	AC	TRUE
chr20	61229618	61229687	2	AT							TRUE
chr20	61387168	61387212	2	AC							TRUE
chr20	61531471	61531496	1	A						TRUE		TRUE		TRUE
chr20	61755272	61755309	2	AC					TRUE
chr20	61826962	61827016	2	AC	TRUE							TRUE			TRUE	TRUE
chr20	61843454	61843478	1	A	TRUE
chr20	61843688	61843707	1	A	TRUE
chr20	61899284	61899300	1	A	TRUE										TRUE
chr20	61903539	61903559	1	A			TRUE						TRUE
chr20	62004307	62004345	1	A	TRUE
chr20	62034828	62034838	1	A			TRUE						TRUE
chr20	62076378	62076396	1	A		TRUE				TRUE		TRUE		TRUE		TRUE
chr20	62167980	62168003	1	A		TRUE						TRUE		TRUE
chr20	62185411	62185443	1	A							TRUE
chr20	62204336	62204429	2	AC			TRUE						TRUE
chr20	62205028	62205055	1	A						TRUE						TRUE
chr20	62341039	62341097	4	AAAT									TRUE
chr20	62420350	62420394	2	AC										TRUE
chr20	62719122	62719137	1	A			TRUE
chr20	62750685	62750712	1	A		TRUE										TRUE
chr20	62802709	62802757	2	AC		TRUE				TRUE
chr20	62922183	62922276	2	AT											TRUE
chr20	62929694	62929712	2	AT											TRUE
chr20	63113758	63113797	1	A										TRUE
chr20	63211961	63212008	2	AC					TRUE
chr20	63359868	63359929	2	AC		TRUE					TRUE					TRUE
chr20	63524364	63524387	1	A										TRUE
chr20	63570116	63570138	1	A			TRUE						TRUE
chr20	63591338	63591363	2	AC											TRUE
chr20	63598344	63598373	2	AC	TRUE		TRUE						TRUE
chr20	63632167	63632195	1	A	TRUE		TRUE						TRUE
chr20	63730923	63730991	2	AG			TRUE						TRUE
chr20	63766206	63766233	1	A			TRUE	TRUE					TRUE
chr20	63781139	63781174	1	A	TRUE
chr20	63805750	63805773	1	A	TRUE		TRUE
chr20	63806408	63806424	1	A			TRUE
chr20	63815838	63815892	6	ACCTGC			TRUE
chr20	63823858	63823889	2	AC					TRUE
chr20	63846118	63846140	1	A			TRUE						TRUE
chr20	63910672	63910686	1	A	TRUE		TRUE						TRUE
chr20	63925826	63925846	1	A	TRUE		TRUE		TRUE						TRUE
chr20	63937067	63937080	1	A	TRUE
chr20	64120329	64120396	2	AC					TRUE
chr21	14213002	14213014	2	AT												TRUE
chr21	14493572	14493613	2	AC	TRUE
chr21	14530315	14530339	1	A		TRUE				TRUE
chr21	14618651	14618727	2	AC						TRUE
chr21	14757527	14757551	2	AC									TRUE
chr21	14768444	14768469	2	AC					TRUE			TRUE
chr21	14982697	14982731	1	A					TRUE
chr21	15051273	15051297	2	AC				TRUE
chr21	15084466	15084501	2	AC					TRUE
chr21	15090170	15090190	2	AT		TRUE
chr21	15118984	15119006	1	A			TRUE		TRUE				TRUE
chr21	15120250	15120311	4	AGAT					TRUE
chr21	15138122	15138152	2	AC			TRUE						TRUE
chr21	15296442	15296494	2	AT				TRUE
chr21	15297475	15297523	2	AC				TRUE
chr21	15314370	15314392	1	A	TRUE										TRUE
chr21	15316699	15316717	1	A	TRUE								TRUE		TRUE
chr21	15435488	15435508	1	A	TRUE
chr21	15455149	15455198	2	AT	TRUE
chr21	15518170	15518200	2	AT							TRUE	TRUE
chr21	15519444	15519497	2	AC		TRUE				TRUE	TRUE	TRUE			TRUE	TRUE
chr21	15575687	15575704	1	A		TRUE					TRUE	TRUE		TRUE		TRUE
chr21	15610773	15610794	1	A								TRUE		TRUE
chr21	15628454	15628542	2	AG		TRUE				TRUE		TRUE		TRUE		TRUE
chr21	15678835	15678871	2	AC		TRUE				TRUE	TRUE	TRUE				TRUE
chr21	15704675	15704738	2	AG		TRUE				TRUE	TRUE	TRUE		TRUE		TRUE
chr21	15706489	15706565	2	AG							TRUE			TRUE
chr21	15827753	15827805	2	AC							TRUE				TRUE	TRUE
chr21	15891364	15891410	2	AC		TRUE				TRUE	TRUE	TRUE				TRUE
chr21	15959355	15959430	2	AC								TRUE
chr21	16008278	16008306	2	AC			TRUE			TRUE		TRUE
chr21	16011788	16011819	2	AC		TRUE	TRUE			TRUE	TRUE	TRUE	TRUE	TRUE		TRUE
chr21	16154947	16154988	4	AAAT			TRUE			TRUE	TRUE		TRUE
chr21	16284658	16284705	2	AC											TRUE
chr21	16353119	16353144	1	A		TRUE					TRUE	TRUE				TRUE
chr21	16409823	16409908	2	AT									TRUE
chr21	16417594	16417622	2	AT					TRUE
chr21	16427645	16427667	1	A							TRUE
chr21	16475751	16475768	1	A						TRUE	TRUE	TRUE		TRUE
chr21	16480288	16480302	2	AT										TRUE
chr21	16535077	16535087	1	A										TRUE
chr21	16544365	16544397	1	A		TRUE				TRUE	TRUE	TRUE		TRUE		TRUE
chr21	16640784	16640811	2	AC		TRUE				TRUE	TRUE	TRUE		TRUE		TRUE
chr21	16653908	16653930	1	A			TRUE
chr21	16658293	16658339	2	AC											TRUE
chr21	16673104	16673128	2	AC				TRUE							TRUE
chr21	16755248	16755310	4	AAGG		TRUE				TRUE	TRUE			TRUE
chr21	17118409	17118430	1	A					TRUE
chr21	17138814	17138838	4	AAGG					TRUE
chr21	17178914	17178932	1	A					TRUE
chr21	17235133	17235161	1	A											TRUE
chr21	17305413	17305452	1	A	TRUE
chr21	17352726	17352744	1	A		TRUE					TRUE	TRUE		TRUE		TRUE
chr21	17367299	17367315	1	A											TRUE
chr21	17391508	17391552	2	AC							TRUE
chr21	17443966	17444018	2	AC		TRUE					TRUE	TRUE	TRUE
chr21	17450856	17450883	1	A											TRUE
chr21	17529035	17529057	1	A										TRUE
chr21	17530115	17530133	1	A								TRUE		TRUE		TRUE
chr21	17553615	17553639	1	A		TRUE					TRUE	TRUE				TRUE
chr21	17673717	17673742	1	A											TRUE
chr21	17683821	17683869	2	AC			TRUE						TRUE
chr21	17700336	17700356	1	A			TRUE
chr21	17727835	17727881	1	A							TRUE
chr21	17737310	17737335	1	A		TRUE				TRUE	TRUE	TRUE		TRUE
chr21	17789253	17789287	2	AC												TRUE
chr21	17951107	17951139	2	AC					TRUE
chr21	17977919	17977940	1	A					TRUE
chr21	18001774	18001796	1	A			TRUE
chr21	18009888	18009900	1	A										TRUE
chr21	18010119	18010148	1	A			TRUE							TRUE
chr21	18060710	18060723	1	A			TRUE					TRUE	TRUE
chr21	18084919	18084961	2	AC	TRUE										TRUE
chr21	18090727	18090746	1	A	TRUE										TRUE
chr21	18129873	18129941	2	AC	TRUE								TRUE
chr21	18136719	18136758	2	AT		TRUE				TRUE	TRUE	TRUE		TRUE	TRUE
chr21	18167310	18167328	1	A			TRUE
chr21	18232941	18232982	2	AT		TRUE					TRUE			TRUE
chr21	18276756	18276777	1	A		TRUE				TRUE		TRUE		TRUE		TRUE
chr21	18387597	18387660	2	AC	TRUE
chr21	18407430	18407466	1	A				TRUE
chr21	18441607	18441638	1	A			TRUE				TRUE		TRUE
chr21	18441662	18441706	3	AAT			TRUE
chr21	18472456	18472505	2	AT							TRUE	TRUE				TRUE
chr21	18504703	18504749	2	AT											TRUE
chr21	18613195	18613235	2	AC					TRUE
chr21	18669773	18669822	3	AAT			TRUE			TRUE			TRUE	TRUE
chr21	18683495	18683521	2	AC		TRUE				TRUE		TRUE				TRUE
chr21	18695530	18695561	2	AC											TRUE
chr21	18727579	18727591	1	A					TRUE
chr21	18741702	18741743	2	AC									TRUE		TRUE
chr21	18859202	18859289	2	AT	TRUE
chr21	18945814	18945864	2	AC											TRUE
chr21	19009436	19009482	1	A											TRUE
chr21	19153952	19153989	2	AT			TRUE						TRUE
chr21	19260501	19260548	2	AC					TRUE
chr21	19367520	19367542	2	AT		TRUE					TRUE					TRUE
chr21	19504846	19504892	2	AC					TRUE
chr21	19681937	19681964	1	A			TRUE
chr21	19701141	19701169	1	A				TRUE
chr21	19761608	19761666	2	AC					TRUE
chr21	19775100	19775137	2	AC				TRUE
chr21	19846696	19846712	1	A						TRUE				TRUE
chr21	19861089	19861100	1	A		TRUE			TRUE	TRUE	TRUE	TRUE				TRUE
chr21	19933857	19933922	2	AT		TRUE					TRUE	TRUE			TRUE
chr21	19970267	19970314	4	AAGG				TRUE
chr21	20034579	20034661	4	AGAT		TRUE					TRUE	TRUE			TRUE
chr21	20052105	20052119	1	A						TRUE					TRUE
chr21	20089392	20089412	1	A	TRUE	TRUE				TRUE		TRUE		TRUE	TRUE	TRUE
chr21	20197845	20197890	2	AC					TRUE
chr21	20229545	20229602	5	AAAAG	TRUE										TRUE
chr21	20230494	20230538	2	AC		TRUE						TRUE		TRUE
chr21	20256071	20256115	2	AC	TRUE										TRUE
chr21	20274570	20274617	4	AAGG	TRUE						TRUE
chr21	20326466	20326487	1	A										TRUE
chr21	20336857	20336909	2	AC								TRUE			TRUE
chr21	20441660	20441681	1	A											TRUE
chr21	20460618	20460670	2	AG					TRUE
chr21	20482031	20482051	2	AC	TRUE				TRUE
chr21	20484800	20484818	1	A					TRUE
chr21	20524481	20524502	1	A		TRUE			TRUE	TRUE	TRUE	TRUE		TRUE		TRUE
chr21	20641021	20641047	1	A	TRUE				TRUE
chr21	20670329	20670359	1	A	TRUE
chr21	20700747	20700767	2	AT		TRUE						TRUE		TRUE
chr21	20919124	20919200	2	AT	TRUE
chr21	20981661	20981693	2	AC			TRUE
chr21	21052151	21052176	1	A												TRUE
chr21	21082221	21082243	1	A						TRUE	TRUE	TRUE		TRUE		TRUE
chr21	21115958	21116046	2	AC		TRUE				TRUE	TRUE	TRUE
chr21	21210968	21211026	2	AC	TRUE					TRUE
chr21	21214705	21214799	2	AT					TRUE
chr21	21264743	21264793	2	AT	TRUE
chr21	21298588	21298642	4	AGAT											TRUE
chr21	21433743	21433805	5	AAAAT				TRUE
chr21	21467370	21467443	2	AT			TRUE						TRUE
chr21	21472949	21473015	2	AC						TRUE	TRUE	TRUE				TRUE
chr21	21680620	21680637	1	A					TRUE
chr21	21831449	21831502	2	AT	TRUE		TRUE
chr21	21913905	21913924	1	A			TRUE
chr21	22110951	22110972	1	A							TRUE	TRUE		TRUE		TRUE
chr21	22237532	22237588	2	AC									TRUE
chr21	22238420	22238448	1	A	TRUE
chr21	22295638	22295685	2	AC											TRUE
chr21	22296202	22296285	5	AGCAT				TRUE
chr21	22300004	22300036	4	AAAT				TRUE
chr21	22320057	22320124	2	AC											TRUE
chr21	22320724	22320784	2	AC	TRUE
chr21	22368161	22368231	2	AC			TRUE						TRUE
chr21	22462375	22462388	2	AT											TRUE
chr21	22556100	22556146	2	AT									TRUE
chr21	22559635	22559664	1	A					TRUE
chr21	22563551	22563570	1	A			TRUE	TRUE					TRUE
chr21	22569707	22569720	1	A				TRUE					TRUE
chr21	22570428	22570443	2	AC				TRUE					TRUE
chr21	22602555	22602597	2	AT									TRUE
chr21	22639316	22639357	2	AC									TRUE
chr21	22642374	22642401	1	A						TRUE
chr21	22843585	22843603	1	A		TRUE				TRUE	TRUE			TRUE	TRUE
chr21	22845624	22845641	2	AT		TRUE					TRUE	TRUE
chr21	22935693	22935737	2	AT									TRUE
chr21	23017712	23017729	1	A	TRUE
chr21	23028073	23028119	2	AC	TRUE
chr21	23173559	23173582	2	AT						TRUE
chr21	23242236	23242302	2	AG			TRUE						TRUE
chr21	23275281	23275322	2	AC									TRUE
chr21	23296677	23296700	2	AC						TRUE	TRUE
chr21	23297320	23297418	4	AGAT		TRUE					TRUE
chr21	23302187	23302210	1	A											TRUE
chr21	23347928	23347952	2	AT			TRUE
chr21	23450276	23450301	2	AT				TRUE
chr21	23457561	23457574	1	A					TRUE
chr21	23584980	23585003	1	A											TRUE
chr21	23611933	23611956	1	A			TRUE
chr21	23627790	23627814	1	A										TRUE
chr21	23741349	23741387	1	A				TRUE
chr21	23767163	23767194	2	AC			TRUE
chr21	23776242	23776288	1	A								TRUE		TRUE
chr21	23814807	23814859	2	AT		TRUE				TRUE		TRUE		TRUE
chr21	23824022	23824061	1	A		TRUE				TRUE
chr21	23970763	23970791	1	A							TRUE
chr21	23988498	23988517	1	A		TRUE					TRUE	TRUE		TRUE		TRUE
chr21	24104057	24104082	2	AT											TRUE
chr21	24206786	24206826	2	AC							TRUE
chr21	24235523	24235560	2	AT					TRUE
chr21	24387454	24387492	2	AC	TRUE	TRUE				TRUE		TRUE		TRUE		TRUE
chr21	24469692	24469705	1	A	TRUE
chr21	24533391	24533425	2	AC					TRUE
chr21	24634911	24634972	5	AAAAT						TRUE
chr21	24663141	24663169	1	A				TRUE						TRUE
chr21	24957089	24957115	2	AT								TRUE		TRUE		TRUE
chr21	24985873	24985903	1	A								TRUE		TRUE
chr21	25181844	25181899	4	AAAT				TRUE
chr21	25183010	25183043	2	AC				TRUE	TRUE
chr21	25194404	25194446	2	AC				TRUE						TRUE
chr21	25209634	25209689	2	AC		TRUE				TRUE						TRUE
chr21	25228145	25228212	2	AC		TRUE				TRUE	TRUE			TRUE		TRUE
chr21	25332291	25332309	2	AT								TRUE
chr21	25392579	25392610	4	AAAT	TRUE										TRUE
chr21	25462391	25462423	2	AT	TRUE										TRUE
chr21	25510247	25510265	1	A				TRUE
chr21	25547348	25547393	2	AC	TRUE										TRUE
chr21	25563932	25563969	1	A												TRUE
chr21	25576486	25576523	2	AC	TRUE								TRUE		TRUE
chr21	25598439	25598453	1	A	TRUE
chr21	25600390	25600417	1	A												TRUE
chr21	25612118	25612153	2	AT	TRUE			TRUE	TRUE
chr21	25613552	25613582	2	AC				TRUE
chr21	25666316	25666341	3	AAT	TRUE								TRUE
chr21	25669372	25669406	1	A	TRUE								TRUE
chr21	25688243	25688282	2	AC			TRUE						TRUE
chr21	25814547	25814575	1	A					TRUE
chr21	25900988	25901004	1	A	TRUE		TRUE								TRUE	TRUE
chr21	25969345	25969373	1	A	TRUE										TRUE
chr21	25973942	25973964	1	A	TRUE
chr21	26028175	26028197	1	A										TRUE
chr21	26068364	26068380	1	A			TRUE
chr21	26150603	26150645	4	ACAG											TRUE
chr21	26193721	26193751	1	A											TRUE
chr21	26409615	26409645	2	AC	TRUE
chr21	26426663	26426707	2	AG		TRUE				TRUE		TRUE	TRUE	TRUE
chr21	26437131	26437162	2	AC			TRUE						TRUE
chr21	26487960	26487984	1	A			TRUE						TRUE
chr21	26583559	26583578	2	AC		TRUE				TRUE		TRUE		TRUE		TRUE
chr21	26618920	26618932	1	A										TRUE
chr21	26628921	26628971	2	AC									TRUE
chr21	26658477	26658511	2	AC		TRUE				TRUE		TRUE		TRUE		TRUE
chr21	26697932	26697953	1	A		TRUE				TRUE	TRUE	TRUE		TRUE
chr21	26709336	26709359	1	A		TRUE				TRUE		TRUE
chr21	26717745	26717799	2	AC							TRUE	TRUE				TRUE
chr21	26721683	26721727	2	AC			TRUE
chr21	26775179	26775192	1	A				TRUE
chr21	26776964	26776996	2	AC	TRUE		TRUE
chr21	26787096	26787123	1	A							TRUE			TRUE
chr21	26816216	26816286	2	AC	TRUE		TRUE
chr21	26876593	26876650	2	AC						TRUE
chr21	27042351	27042378	1	A									TRUE
chr21	27046453	27046501	2	AC			TRUE
chr21	27103259	27103285	2	AT			TRUE						TRUE
chr21	27134124	27134154	2	AG	TRUE		TRUE						TRUE
chr21	27144903	27144924	1	A	TRUE
chr21	27158948	27158981	1	A				TRUE
chr21	27162693	27162704	1	A								TRUE				TRUE
chr21	27186863	27186920	2	AC									TRUE
chr21	27305918	27305940	1	A					TRUE
chr21	27322683	27322741	2	AT					TRUE
chr21	27337465	27337490	2	AT				TRUE
chr21	27385908	27385931	1	A									TRUE
chr21	27431644	27431660	1	A				TRUE					TRUE
chr21	27480671	27480703	2	AC		TRUE										TRUE
chr21	27486540	27486572	2	AT			TRUE
chr21	27627474	27627507	2	AT				TRUE
chr21	27655995	27656045	2	AT			TRUE
chr21	27714523	27714592	2	AG		TRUE				TRUE		TRUE				TRUE
chr21	27714655	27714681	2	AT		TRUE					TRUE	TRUE				TRUE
chr21	27769823	27769851	1	A					TRUE		TRUE	TRUE
chr21	27793653	27793685	2	AT							TRUE	TRUE
chr21	27797322	27797374	2	AC				TRUE
chr21	27827116	27827146	2	AC		TRUE						TRUE
chr21	28079036	28079101	2	AC		TRUE										TRUE
chr21	28106678	28106688	1	A							TRUE
chr21	28114769	28114796	2	AT								TRUE
chr21	28173037	28173060	2	AT			TRUE	TRUE					TRUE
chr21	28312992	28313023	1	A	TRUE
chr21	28336739	28336769	2	AT							TRUE
chr21	28356871	28356913	2	AC					TRUE
chr21	28416295	28416318	1	A					TRUE						TRUE
chr21	28491807	28491833	1	A		TRUE
chr21	28516788	28516808	2	AT		TRUE					TRUE	TRUE
chr21	28558181	28558198	1	A	TRUE								TRUE
chr21	28572830	28572867	2	AC	TRUE										TRUE
chr21	28603550	28603594	2	AC									TRUE			TRUE
chr21	28701547	28701596	2	AC		TRUE									TRUE
chr21	28717481	28717498	1	A											TRUE
chr21	28730374	28730418	2	AC											TRUE
chr21	28788280	28788304	2	AC		TRUE				TRUE	TRUE	TRUE				TRUE
chr21	28880929	28880952	1	A											TRUE
chr21	28889764	28889795	2	AC				TRUE					TRUE
chr21	29121056	29121078	2	AT					TRUE
chr21	29324556	29324601	2	AC											TRUE
chr21	29358740	29358828	4	AAAG	TRUE
chr21	29401129	29401148	1	A					TRUE
chr21	29423027	29423056	2	AG		TRUE						TRUE		TRUE		TRUE
chr21	29425874	29425954	5	AAAAT								TRUE		TRUE
chr21	29457518	29457584	2	AG		TRUE										TRUE
chr21	29474442	29474486	2	AC						TRUE	TRUE	TRUE		TRUE		TRUE
chr21	29497686	29497712	2	AT		TRUE				TRUE	TRUE			TRUE		TRUE
chr21	29505559	29505577	1	A		TRUE				TRUE	TRUE			TRUE
chr21	29519863	29519936	2	AT						TRUE
chr21	29522268	29522296	1	A		TRUE						TRUE		TRUE		TRUE
chr21	29558346	29558398	2	AC		TRUE						TRUE				TRUE
chr21	29614403	29614431	1	A						TRUE
chr21	29620771	29620870	2	AT						TRUE						TRUE
chr21	29629194	29629234	2	AC						TRUE
chr21	29632512	29632536	2	AC					TRUE
chr21	29694118	29694143	1	A								TRUE			TRUE	TRUE
chr21	29734346	29734426	5	AAAAG		TRUE					TRUE
chr21	29767864	29767903	2	AC					TRUE
chr21	29827976	29828044	2	AG			TRUE				TRUE
chr21	29953360	29953396	1	A							TRUE
chr21	30461489	30461505	1	A			TRUE
chr21	30466481	30466519	2	AC			TRUE
chr21	30682850	30682868	2	AC						TRUE				TRUE		TRUE
chr21	30716785	30716805	1	A	TRUE				TRUE	TRUE			TRUE
chr21	30717761	30717789	2	AC		TRUE				TRUE	TRUE	TRUE		TRUE		TRUE
chr21	30767367	30767399	2	AC	TRUE					TRUE
chr21	30805012	30805049	2	AC	TRUE					TRUE		TRUE				TRUE
chr21	30849697	30849739	2	AC			TRUE	TRUE					TRUE		TRUE
chr21	30866162	30866202	2	AC					TRUE
chr21	30869384	30869430	2	AT			TRUE		TRUE
chr21	30941741	30941791	2	AT		TRUE						TRUE				TRUE
chr21	30951663	30951718	2	AT					TRUE
chr21	30959341	30959364	1	A			TRUE						TRUE
chr21	31032464	31032476	1	A							TRUE
chr21	31064059	31064082	1	A				TRUE					TRUE
chr21	31069175	31069191	1	A					TRUE						TRUE
chr21	31161035	31161078	2	AC					TRUE
chr21	31178304	31178327	1	A		TRUE						TRUE
chr21	31180522	31180532	1	A								TRUE			TRUE
chr21	31196479	31196492	1	A		TRUE				TRUE		TRUE		TRUE	TRUE
chr21	31206936	31206953	2	AC		TRUE				TRUE	TRUE	TRUE		TRUE		TRUE
chr21	31212607	31212632	1	A		TRUE				TRUE		TRUE		TRUE		TRUE
chr21	31213865	31213885	1	A						TRUE						TRUE
chr21	31219025	31219052	1	A						TRUE		TRUE				TRUE
chr21	31256588	31256630	2	AC							TRUE			TRUE		TRUE
chr21	31337501	31337547	3	AAT			TRUE
chr21	31359806	31359879	4	AAGG				TRUE
chr21	31387196	31387221	1	A				TRUE
chr21	31407630	31407655	1	A						TRUE		TRUE
chr21	31418339	31418368	1	A				TRUE
chr21	31423855	31423873	1	C						TRUE	TRUE	TRUE
chr21	31437503	31437516	1	A		TRUE					TRUE	TRUE				TRUE
chr21	31475024	31475063	3	AAT			TRUE						TRUE
chr21	31492776	31492824	2	AC		TRUE			TRUE							TRUE
chr21	31506262	31506282	2	AC			TRUE	TRUE	TRUE				TRUE
chr21	31546557	31546587	4	AAAG			TRUE						TRUE
chr21	31552049	31552077	1	A	TRUE
chr21	31587931	31587958	1	A	TRUE										TRUE
chr21	31591568	31591583	1	A						TRUE
chr21	31599361	31599385	1	A						TRUE		TRUE		TRUE
chr21	31647645	31647665	1	A	TRUE
chr21	31663120	31663138	1	A			TRUE						TRUE
chr21	31776758	31776804	2	AC									TRUE
chr21	31800059	31800102	2	AC				TRUE
chr21	31806342	31806384	3	AAC				TRUE
chr21	31867823	31867858	2	AG			TRUE	TRUE					TRUE
chr21	31869154	31869199	2	AC												TRUE
chr21	31917694	31917757	2	AC						TRUE		TRUE				TRUE
chr21	31976460	31976487	1	A												TRUE
chr21	32077210	32077275	2	AC					TRUE
chr21	32110501	32110517	1	A					TRUE
chr21	32125166	32125187	1	A											TRUE
chr21	32173954	32173988	1	A										TRUE
chr21	32188004	32188039	2	AG							TRUE
chr21	32221724	32221741	1	A					TRUE
chr21	32404797	32404825	1	A					TRUE
chr21	32475879	32475930	4	AGAT				TRUE
chr21	32483962	32483999	2	AC				TRUE
chr21	32491678	32491706	1	A												TRUE
chr21	32519455	32519512	2	AC											TRUE
chr21	32592632	32592666	1	A						TRUE				TRUE
chr21	32807335	32807350	1	A		TRUE					TRUE	TRUE
chr21	32809183	32809223	2	AC				TRUE
chr21	33031640	33031665	1	A				TRUE
chr21	33038431	33038445	1	A				TRUE
chr21	33045491	33045583	4	AAAG	TRUE
chr21	33049856	33049879	1	A				TRUE
chr21	33080202	33080234	2	AT						TRUE
chr21	33174684	33174710	2	AC	TRUE
chr21	33177178	33177197	1	A	TRUE
chr21	33222898	33222929	1	A		TRUE					TRUE
chr21	33357531	33357545	1	A		TRUE						TRUE
chr21	33372253	33372275	1	A								TRUE		TRUE
chr21	33444802	33444830	1	A	TRUE
chr21	33446214	33446256	1	A			TRUE	TRUE
chr21	33447682	33447732	2	AC	TRUE
chr21	33468067	33468082	1	A	TRUE										TRUE
chr21	33470425	33470447	1	A	TRUE
chr21	33494488	33494513	1	A											TRUE
chr21	33620903	33620928	1	A							TRUE
chr21	33687394	33687428	1	A			TRUE						TRUE
chr21	33753758	33753789	1	A												TRUE
chr21	33877825	33877861	2	AC	TRUE
chr21	33940086	33940110	1	A						TRUE
chr21	33974048	33974118	2	AC							TRUE					TRUE
chr21	33990304	33990332	1	A		TRUE				TRUE	TRUE	TRUE				TRUE
chr21	34049415	34049435	2	AT							TRUE			TRUE
chr21	34051025	34051081	2	AC					TRUE
chr21	34116178	34116225	2	AC				TRUE
chr21	34156782	34156800	1	A			TRUE
chr21	34202389	34202455	2	AC								TRUE
chr21	34256624	34256659	2	AC							TRUE	TRUE
chr21	34260532	34260554	2	AT						TRUE		TRUE
chr21	34324973	34325056	2	AC						TRUE	TRUE	TRUE
chr21	34601816	34601837	1	A	TRUE				TRUE
chr21	34694136	34694152	1	A						TRUE		TRUE				TRUE
chr21	34707437	34707470	2	AC	TRUE
chr21	34716832	34716900	2	AC		TRUE	TRUE			TRUE			TRUE
chr21	34753378	34753459	2	AG		TRUE					TRUE	TRUE		TRUE
chr21	34757755	34757770	1	A					TRUE	TRUE
chr21	34865275	34865325	2	AC								TRUE
chr21	34894880	34894930	2	AC							TRUE
chr21	34982398	34982418	2	AC									TRUE
chr21	35022892	35022921	3	AAT					TRUE						TRUE
chr21	35047515	35047598	2	AC						TRUE				TRUE
chr21	35049985	35050026	2	AC			TRUE
chr21	35199033	35199068	2	AC	TRUE	TRUE					TRUE	TRUE			TRUE	TRUE
chr21	35205673	35205719	2	AC									TRUE
chr21	35223383	35223408	1	A							TRUE
chr21	35232459	35232495	2	AC								TRUE
chr21	35348646	35348735	5	AATAG								TRUE
chr21	35403024	35403068	2	AC						TRUE						TRUE
chr21	35443412	35443430	1	A		TRUE				TRUE
chr21	35507158	35507207	2	AC						TRUE
chr21	35526670	35526704	2	AC					TRUE
chr21	35650482	35650505	4	AAAT		TRUE						TRUE
chr21	35659751	35659776	1	A											TRUE
chr21	35671189	35671212	1	A											TRUE
chr21	35692092	35692118	2	AG							TRUE
chr21	35699739	35699778	2	AC			TRUE
chr21	35744788	35744839	2	AC					TRUE
chr21	35982986	35983010	1	A									TRUE
chr21	35984209	35984226	1	A			TRUE						TRUE
chr21	36207491	36207521	1	A								TRUE
chr21	36242152	36242190	3	AAT	TRUE		TRUE
chr21	36289424	36289475	2	AC									TRUE
chr21	36303595	36303613	1	A			TRUE								TRUE
chr21	36340596	36340653	1	A				TRUE
chr21	36389760	36389801	2	AC						TRUE	TRUE
chr21	36390332	36390361	1	A			TRUE		TRUE				TRUE
chr21	36397720	36397740	1	A				TRUE
chr21	36436380	36436405	1	A											TRUE
chr21	36436743	36436756	1	A	TRUE										TRUE
chr21	36444732	36444752	1	A			TRUE
chr21	36454621	36454665	2	AC			TRUE
chr21	36490941	36490989	2	AC			TRUE
chr21	36514619	36514662	2	AC				TRUE
chr21	36515790	36515805	1	A	TRUE			TRUE
chr21	36518075	36518109	2	AC	TRUE	TRUE					TRUE	TRUE		TRUE	TRUE	TRUE
chr21	36555806	36555877	2	AC	TRUE			TRUE
chr21	36595125	36595150	1	A						TRUE				TRUE		TRUE
chr21	36634376	36634414	1	A			TRUE				TRUE	TRUE		TRUE		TRUE
chr21	36823611	36823648	2	AC										TRUE
chr21	36942396	36942427	1	A	TRUE
chr21	36962792	36962815	1	A				TRUE
chr21	37004922	37004947	1	A					TRUE
chr21	37023022	37023032	1	A					TRUE
chr21	37025863	37025898	1	A					TRUE
chr21	37035359	37035382	1	A					TRUE
chr21	37066972	37067015	2	AC			TRUE
chr21	37076693	37076721	1	A	TRUE										TRUE
chr21	37095136	37095164	2	AC											TRUE
chr21	37306554	37306578	1	A		TRUE
chr21	37375520	37375544	1	A							TRUE
chr21	37457014	37457084	4	AAAT					TRUE
chr21	37615243	37615271	1	A					TRUE
chr21	37616590	37616616	2	AT				TRUE
chr21	37645018	37645035	1	A											TRUE
chr21	37819800	37819811	1	A					TRUE
chr21	37853836	37853862	2	AT											TRUE
chr21	37891240	37891262	2	AC	TRUE										TRUE
chr21	37914009	37914055	2	AC							TRUE		TRUE
chr21	37970191	37970254	2	AC		TRUE										TRUE
chr21	38256361	38256384	2	AT												TRUE
chr21	38318097	38318112	1	A					TRUE
chr21	38407635	38407692	2	AT		TRUE				TRUE		TRUE		TRUE
chr21	38424182	38424225	2	AG											TRUE
chr21	38663351	38663371	2	AG	TRUE
chr21	38724538	38724618	4	AGAT										TRUE
chr21	38808580	38808628	2	AC			TRUE		TRUE
chr21	38815171	38815203	2	AC											TRUE
chr21	38867617	38867672	4	AAAT							TRUE
chr21	38904148	38904182	2	AC					TRUE
chr21	38920349	38920391	1	A	TRUE										TRUE
chr21	38924493	38924507	1	A					TRUE
chr21	38963875	38963908	2	AC											TRUE
chr21	39125915	39125964	2	AC				TRUE					TRUE
chr21	39132692	39132716	1	A				TRUE
chr21	39166413	39166437	1	A			TRUE						TRUE
chr21	39244921	39244945	2	AT				TRUE
chr21	39249914	39249957	2	AC											TRUE
chr21	39286017	39286032	1	A			TRUE						TRUE
chr21	39492444	39492503	2	AC		TRUE				TRUE	TRUE	TRUE		TRUE		TRUE
chr21	39499247	39499281	4	AGAT				TRUE			TRUE
chr21	39532563	39532588	1	A			TRUE	TRUE					TRUE
chr21	39565386	39565442	2	AC		TRUE						TRUE	TRUE	TRUE
chr21	39575781	39575829	2	AC			TRUE
chr21	39807319	39807365	2	AC		TRUE				TRUE	TRUE	TRUE		TRUE	TRUE
chr21	39834719	39834770	2	AG	TRUE										TRUE
chr21	39953825	39953854	1	A							TRUE			TRUE
chr21	39955351	39955400	5	AAAAT					TRUE
chr21	40084501	40084556	2	AC					TRUE
chr21	40156288	40156340	2	AG						TRUE	TRUE
chr21	40257469	40257498	2	AC									TRUE
chr21	40266636	40266671	2	AT				TRUE					TRUE
chr21	40298085	40298100	1	A						TRUE	TRUE			TRUE
chr21	40347299	40347317	1	A						TRUE		TRUE		TRUE		TRUE
chr21	40354849	40354873	1	A					TRUE
chr21	40369385	40369421	2	AC					TRUE
chr21	40530880	40530972	4	ATCC											TRUE
chr21	40532867	40532914	2	AC	TRUE									TRUE
chr21	40629042	40629124	2	AC	TRUE
chr21	40681490	40681504	1	A				TRUE
chr21	40780399	40780448	2	AC				TRUE
chr21	40824404	40824420	1	A		TRUE				TRUE						TRUE
chr21	40843368	40843409	2	AC	TRUE							TRUE			TRUE
chr21	40867078	40867115	2	AT					TRUE
chr21	40905882	40905908	1	A										TRUE
chr21	40913375	40913418	2	AC		TRUE								TRUE
chr21	41221828	41221851	1	A		TRUE						TRUE				TRUE
chr21	41312710	41312752	2	AC									TRUE
chr21	41347748	41347769	1	A		TRUE				TRUE	TRUE	TRUE		TRUE		TRUE
chr21	41424227	41424262	2	AC				TRUE						TRUE
chr21	41442006	41442053	2	AC			TRUE		TRUE
chr21	41496830	41496860	1	A											TRUE
chr21	41554154	41554188	1	A				TRUE
chr21	41570145	41570164	1	A	TRUE		TRUE						TRUE		TRUE
chr21	41655264	41655303	4	AAAT				TRUE
chr21	41905310	41905336	1	A		TRUE					TRUE	TRUE				TRUE
chr21	41908243	41908262	2	AC				TRUE
chr21	42008341	42008368	1	A										TRUE
chr21	42008537	42008587	1	A											TRUE
chr21	42024966	42025009	2	AC											TRUE
chr21	42053864	42053892	1	A			TRUE						TRUE	TRUE
chr21	42069229	42069268	2	AC				TRUE
chr21	42071884	42071898	1	A	TRUE										TRUE
chr21	42076998	42077067	2	AC		TRUE				TRUE	TRUE	TRUE		TRUE		TRUE
chr21	42122540	42122603	2	AC	TRUE
chr21	42200597	42200611	1	A				TRUE
chr21	42270258	42270281	1	A						TRUE
chr21	42387371	42387397	2	AC		TRUE				TRUE	TRUE			TRUE	TRUE
chr21	42466457	42466484	1	A		TRUE						TRUE		TRUE	TRUE	TRUE
chr21	42564224	42564239	1	A			TRUE						TRUE
chr21	42605210	42605228	1	A				TRUE
chr21	42704430	42704470	2	AC				TRUE
chr21	42740574	42740652	4	ATCC				TRUE
chr21	42840650	42840700	2	AC		TRUE				TRUE
chr21	42875917	42875936	1	A				TRUE
chr21	42876219	42876229	1	A				TRUE
chr21	42922738	42922765	1	A									TRUE
chr21	42926548	42926582	1	A				TRUE
chr21	42928557	42928589	1	A			TRUE	TRUE
chr21	42948391	42948406	1	A		TRUE				TRUE	TRUE			TRUE
chr21	42978469	42978503	1	A				TRUE							TRUE
chr21	42993651	42993674	1	A				TRUE
chr21	43008061	43008097	2	AC		TRUE					TRUE			TRUE
chr21	43030261	43030311	2	AC				TRUE							TRUE
chr21	43357368	43357408	3	AAT					TRUE						TRUE
chr21	43673635	43673654	1	A		TRUE				TRUE		TRUE				TRUE
chr21	43704219	43704239	1	A				TRUE
chr21	43705726	43705764	1	A	TRUE
chr21	43831869	43831884	1	A	TRUE										TRUE
chr21	43904056	43904109	2	AC						TRUE	TRUE
chr21	44022277	44022300	1	A								TRUE		TRUE	TRUE
chr21	44022451	44022476	1	A	TRUE
chr21	44064303	44064345	2	AC	TRUE	TRUE						TRUE			TRUE
chr21	44081006	44081039	1	A		TRUE
chr21	44264118	44264153	1	A		TRUE										TRUE
chr21	44344383	44344402	1	A						TRUE	TRUE
chr21	44398207	44398218	1	A							TRUE					TRUE
chr21	44440304	44440329	1	A											TRUE
chr21	44588664	44588756	2	AT					TRUE
chr21	44599133	44599172	2	AG												TRUE
chr21	44674731	44674785	2	AC							TRUE
chr21	44693648	44693659	1	A								TRUE
chr21	44812053	44812077	1	A							TRUE	TRUE
chr21	44826837	44826860	1	A			TRUE	TRUE					TRUE
chr21	44940673	44940687	1	A					TRUE
chr21	44968749	44968770	1	A		TRUE				TRUE	TRUE	TRUE		TRUE
chr21	44994479	44994519	2	AC		TRUE				TRUE		TRUE		TRUE
chr21	45646054	45646146	2	AG										TRUE
chr21	45664213	45664242	3	AAT	TRUE
chr21	45831407	45831430	1	A					TRUE
chr21	45868412	45868433	1	A					TRUE
chr21	45968038	45968061	1	A							TRUE
chr21	46099454	46099482	1	A									TRUE
chr21	46101848	46101875	1	A				TRUE	TRUE
chr21	46116917	46116956	2	AC					TRUE
chr21	46164793	46164811	1	A						TRUE						TRUE
chr21	46174333	46174360	1	A					TRUE
chr21	46217244	46217283	1	A				TRUE
chr21	46407341	46407362	1	A				TRUE
chr21	46417183	46417213	1	A		TRUE				TRUE	TRUE	TRUE		TRUE		TRUE
chr21	46454944	46454968	1	A						TRUE		TRUE		TRUE		TRUE
chr21	46616504	46616546	2	AT			TRUE						TRUE
chr22	16786254	16786274	2	AC				TRUE
chr22	17067546	17067574	1	A							TRUE
chr22	17093955	17094002	5	AAAAT	TRUE										TRUE
chr22	17100142	17100161	1	A				TRUE
chr22	17130710	17130729	1	A				TRUE					TRUE
chr22	17134007	17134034	1	A			TRUE		TRUE
chr22	17157267	17157286	1	A					TRUE
chr22	17164221	17164249	1	A				TRUE	TRUE
chr22	17169812	17169879	4	AGAT				TRUE
chr22	17184984	17185007	2	AT				TRUE
chr22	17193357	17193385	1	A			TRUE
chr22	17201951	17201990	1	A									TRUE
chr22	17222473	17222524	2	AT	TRUE										TRUE
chr22	17250141	17250193	5	AAAAT			TRUE
chr22	17285546	17285579	2	AC					TRUE
chr22	17322774	17322806	1	A					TRUE
chr22	17347362	17347388	1	A	TRUE	TRUE					TRUE	TRUE		TRUE		TRUE
chr22	17378284	17378312	1	A								TRUE
chr22	17574831	17574853	3	AAT					TRUE
chr22	17609092	17609137	4	AAAC		TRUE				TRUE		TRUE		TRUE		TRUE
chr22	17626305	17626343	1	A												TRUE
chr22	17629818	17629848	2	AC		TRUE				TRUE						TRUE
chr22	17710062	17710092	1	A	TRUE										TRUE
chr22	17722377	17722420	2	AC										TRUE
chr22	17784787	17784819	1	A	TRUE
chr22	17819941	17819971	1	A	TRUE										TRUE	TRUE
chr22	17839259	17839275	1	A							TRUE			TRUE
chr22	17856609	17856633	1	A					TRUE
chr22	17919077	17919090	1	A		TRUE					TRUE	TRUE		TRUE		TRUE
chr22	17948913	17948926	1	A					TRUE
chr22	17950167	17950177	1	A		TRUE					TRUE	TRUE
chr22	17967463	17967504	2	AC	TRUE
chr22	18019805	18019835	1	A				TRUE	TRUE					TRUE		TRUE
chr22	18020611	18020632	1	A						TRUE	TRUE
chr22	18030127	18030160	2	AC					TRUE
chr22	18040570	18040599	1	A	TRUE		TRUE
chr22	18081245	18081280	2	AC			TRUE
chr22	18153430	18153441	1	A	TRUE		TRUE	TRUE							TRUE
chr22	18988787	18988823	4	AAAT					TRUE							TRUE
chr22	18989550	18989574	1	A					TRUE
chr22	19051183	19051213	1	A							TRUE	TRUE
chr22	19062779	19062807	2	AG	TRUE
chr22	19327186	19327210	1	A		TRUE			TRUE	TRUE		TRUE				TRUE
chr22	19409284	19409301	1	A		TRUE				TRUE						TRUE
chr22	19422170	19422237	2	AC	TRUE	TRUE				TRUE
chr22	19678072	19678085	1	A						TRUE
chr22	19859089	19859105	1	A												TRUE
chr22	19934381	19934401	1	A	TRUE			TRUE
chr22	19954219	19954231	1	A				TRUE
chr22	20397058	20397094	1	A			TRUE			TRUE	TRUE
chr22	20398317	20398340	1	A						TRUE	TRUE
chr22	20402802	20402822	1	A			TRUE	TRUE					TRUE
chr22	20418967	20419012	2	AC											TRUE
chr22	20478507	20478533	1	A		TRUE
chr22	20497278	20497315	1	A		TRUE
chr22	20521696	20521741	4	AAAT			TRUE						TRUE
chr22	20535873	20535895	1	A				TRUE
chr22	20543111	20543152	2	AC			TRUE						TRUE
chr22	20545471	20545493	1	A			TRUE						TRUE
chr22	20548151	20548177	1	A			TRUE						TRUE
chr22	20874298	20874396	2	AC				TRUE							TRUE
chr22	20879850	20879875	1	A					TRUE
chr22	20890759	20890780	1	A											TRUE
chr22	20910034	20910061	1	A					TRUE
chr22	20928811	20928837	1	A					TRUE
chr22	20940567	20940586	1	A		TRUE			TRUE			TRUE				TRUE
chr22	20947640	20947698	1	A					TRUE						TRUE
chr22	21003621	21003633	1	A					TRUE
chr22	21020580	21020608	1	A			TRUE	TRUE					TRUE
chr22	21040777	21040805	1	A				TRUE					TRUE
chr22	21050776	21050801	1	A	TRUE		TRUE						TRUE		TRUE
chr22	21050979	21051006	1	A					TRUE
chr22	21077791	21077818	1	A					TRUE
chr22	21080408	21080451	1	A		TRUE					TRUE			TRUE
chr22	21081190	21081226	2	AC									TRUE
chr22	21598196	21598210	2	AC			TRUE	TRUE
chr22	21606304	21606347	2	AC			TRUE	TRUE
chr22	21645947	21645972	1	A					TRUE
chr22	21663189	21663222	3	AAT		TRUE	TRUE			TRUE	TRUE	TRUE
chr22	21664958	21664993	2	AC	TRUE
chr22	21676244	21676279	2	AC	TRUE								TRUE
chr22	21715581	21715608	1	A	TRUE
chr22	21721418	21721441	1	A			TRUE
chr22	21817846	21817859	1	A	TRUE
chr22	21831966	21832000	2	AC	TRUE
chr22	21835775	21835795	1	A				TRUE					TRUE
chr22	21848436	21848459	1	A	TRUE
chr22	21851639	21851665	1	A				TRUE					TRUE
chr22	21878527	21878543	1	A	TRUE						TRUE
chr22	21912605	21912627	1	A	TRUE
chr22	21986056	21986084	1	A	TRUE
chr22	22020976	22021007	2	AT		TRUE				TRUE				TRUE
chr22	22027499	22027592	2	AC										TRUE
chr22	22048281	22048356	2	AT				TRUE	TRUE
chr22	22063453	22063463	1	A				TRUE
chr22	22106603	22106623	2	AT							TRUE
chr22	22114255	22114275	1	A	TRUE
chr22	22178082	22178102	1	A									TRUE		TRUE
chr22	22204204	22204226	1	A			TRUE	TRUE						TRUE
chr22	22206163	22206232	2	AC		TRUE					TRUE	TRUE
chr22	22217180	22217222	2	AC					TRUE
chr22	22227457	22227478	1	A					TRUE
chr22	22361775	22361806	2	AT												TRUE
chr22	22498794	22498815	1	A					TRUE
chr22	22501018	22501064	1	A					TRUE
chr22	22516268	22516316	2	AC				TRUE
chr22	22517877	22517891	1	A	TRUE			TRUE
chr22	22526056	22526069	1	A			TRUE
chr22	22534113	22534135	1	A	TRUE
chr22	22545776	22545797	1	A									TRUE
chr22	22722990	22723074	2	AG									TRUE	TRUE
chr22	22727363	22727412	2	AC							TRUE
chr22	22860594	22860629	1	A								TRUE		TRUE
chr22	22932697	22932739	2	AC			TRUE	TRUE					TRUE
chr22	22942764	22942799	2	AC					TRUE
chr22	23202721	23202762	2	AC			TRUE	TRUE					TRUE
chr22	23274906	23274931	1	A					TRUE
chr22	23304100	23304123	1	A				TRUE
chr22	23589090	23589127	2	AC		TRUE				TRUE		TRUE				TRUE
chr22	23734008	23734029	1	A	TRUE
chr22	23757968	23757989	1	A	TRUE		TRUE
chr22	23758363	23758388	1	A									TRUE
chr22	23807962	23807979	1	A					TRUE
chr22	23811037	23811054	1	A											TRUE
chr22	23818137	23818175	2	AC					TRUE
chr22	23865105	23865123	1	A	TRUE
chr22	23917755	23917773	1	A					TRUE
chr22	23918030	23918052	1	A								TRUE
chr22	23926528	23926564	1	A				TRUE
chr22	23938334	23938358	1	A					TRUE
chr22	24062345	24062373	1	A			TRUE						TRUE
chr22	24448227	24448255	1	A					TRUE
chr22	24570816	24570837	1	A						TRUE
chr22	24740219	24740234	1	A			TRUE	TRUE
chr22	24764625	24764669	2	AC											TRUE
chr22	24777314	24777347	1	A				TRUE
chr22	24853770	24853790	1	A					TRUE
chr22	24887107	24887138	2	AC		TRUE			TRUE
chr22	24900341	24900409	4	AAAG		TRUE
chr22	24911290	24911308	1	A			TRUE								TRUE
chr22	24939925	24939946	1	A									TRUE
chr22	24947327	24947353	1	A	TRUE		TRUE						TRUE
chr22	24973390	24973421	1	A					TRUE	TRUE						TRUE
chr22	25011611	25011654	1	A	TRUE				TRUE
chr22	25019051	25019093	2	AC								TRUE
chr22	25037356	25037421	2	AT		TRUE				TRUE		TRUE
chr22	25147137	25147212	5	AAAAT		TRUE						TRUE		TRUE		TRUE
chr22	25150837	25150850	1	A					TRUE
chr22	25169419	25169439	1	A					TRUE
chr22	25188447	25188493	2	AC				TRUE
chr22	25226169	25226207	2	AC	TRUE		TRUE						TRUE
chr22	25441012	25441041	1	A									TRUE
chr22	25450410	25450439	1	A						TRUE
chr22	25497869	25497889	1	A		TRUE				TRUE	TRUE	TRUE			TRUE	TRUE
chr22	25552775	25552786	1	A	TRUE										TRUE
chr22	25556241	25556292	2	AC		TRUE				TRUE	TRUE	TRUE		TRUE		TRUE
chr22	25620005	25620058	2	AC										TRUE
chr22	25693775	25693797	1	A		TRUE				TRUE	TRUE	TRUE		TRUE		TRUE
chr22	25726913	25726957	2	AC			TRUE						TRUE
chr22	25787272	25787310	2	AC					TRUE
chr22	25796595	25796615	1	A	TRUE
chr22	25803967	25804010	2	AC								TRUE
chr22	25836964	25837011	3	AAT	TRUE
chr22	25876003	25876051	2	AC							TRUE					TRUE
chr22	25950518	25950551	2	AC	TRUE			TRUE					TRUE
chr22	26017963	26017990	1	A									TRUE
chr22	26028251	26028266	1	A		TRUE								TRUE
chr22	26065669	26065703	1	A						TRUE				TRUE
chr22	26085510	26085539	2	AC		TRUE				TRUE	TRUE	TRUE				TRUE
chr22	26100215	26100248	2	AC								TRUE
chr22	26208847	26208905	2	AC											TRUE
chr22	26209838	26209917	4	AAGG			TRUE						TRUE
chr22	26219255	26219272	1	A	TRUE										TRUE
chr22	26240046	26240121	2	AC				TRUE
chr22	26244163	26244186	4	AAAG				TRUE
chr22	26304362	26304446	4	AAAG							TRUE
chr22	26313572	26313617	2	AC							TRUE
chr22	26393188	26393202	2	AT	TRUE		TRUE
chr22	26404442	26404500	2	AC				TRUE
chr22	26435710	26435764	5	AAAAG					TRUE
chr22	26451987	26452043	2	AC							TRUE
chr22	26519014	26519039	1	A	TRUE										TRUE
chr22	26605670	26605692	1	A			TRUE	TRUE	TRUE
chr22	26635771	26635797	2	AC						TRUE		TRUE
chr22	26641954	26642014	2	AC										TRUE
chr22	26667333	26667360	2	AC								TRUE
chr22	26670597	26670627	1	A	TRUE
chr22	26702400	26702441	2	AC	TRUE										TRUE
chr22	26794399	26794412	1	A						TRUE				TRUE
chr22	26811242	26811332	2	AG										TRUE
chr22	26824959	26825051	4	AAAG								TRUE
chr22	26918190	26918213	1	A		TRUE				TRUE	TRUE	TRUE				TRUE
chr22	26929369	26929430	2	AT	TRUE	TRUE						TRUE				TRUE
chr22	27074384	27074402	1	A											TRUE
chr22	27096874	27096933	4	AGAT		TRUE	TRUE			TRUE	TRUE	TRUE	TRUE
chr22	27287275	27287315	2	AC					TRUE
chr22	27298208	27298249	2	AC					TRUE
chr22	27389647	27389688	2	AC		TRUE	TRUE			TRUE		TRUE		TRUE		TRUE
chr22	27391956	27392004	2	AC	TRUE
chr22	27415908	27415952	2	AC											TRUE
chr22	27445464	27445507	3	AAT						TRUE
chr22	27490681	27490731	1	A				TRUE
chr22	27506066	27506082	1	A											TRUE
chr22	27522867	27522937	2	AG								TRUE
chr22	27552545	27552593	2	AC						TRUE
chr22	27558091	27558123	2	AC	TRUE										TRUE
chr22	27741302	27741344	1	A		TRUE						TRUE
chr22	27771219	27771246	1	A											TRUE
chr22	27785056	27785097	2	AC			TRUE								TRUE
chr22	27792317	27792367	2	AT											TRUE
chr22	27805843	27805871	2	AC						TRUE		TRUE
chr22	27849227	27849247	1	A					TRUE
chr22	28352305	28352336	2	AT		TRUE						TRUE
chr22	28537293	28537341	5	AAAAT	TRUE
chr22	28567433	28567509	2	AT		TRUE
chr22	28601777	28601816	2	AC			TRUE		TRUE
chr22	28611496	28611520	1	A					TRUE
chr22	28670704	28670724	2	AT		TRUE
chr22	28698229	28698247	1	A					TRUE					TRUE		TRUE
chr22	28702121	28702172	2	AC					TRUE
chr22	28708364	28708402	2	AC	TRUE										TRUE
chr22	28729539	28729566	1	A												TRUE
chr22	28887221	28887271	2	AC	TRUE
chr22	28917268	28917309	2	AC							TRUE	TRUE
chr22	28982429	28982456	1	A	TRUE
chr22	29020762	29020812	2	AC												TRUE
chr22	29068760	29068782	1	A				TRUE
chr22	29105464	29105512	2	AC									TRUE
chr22	29141227	29141320	2	AC		TRUE				TRUE		TRUE
chr22	29149170	29149181	1	A								TRUE
chr22	29179931	29179947	1	A					TRUE
chr22	29344111	29344127	1	A						TRUE	TRUE	TRUE		TRUE
chr22	29573769	29573782	1	A			TRUE						TRUE
chr22	29763293	29763321	4	AAAT					TRUE				TRUE
chr22	29818404	29818478	2	AC					TRUE				TRUE
chr22	29957416	29957459	4	AAAT			TRUE						TRUE
chr22	29966721	29966791	2	AC									TRUE
chr22	29982937	29982982	2	AC			TRUE						TRUE
chr22	30014503	30014527	1	A									TRUE
chr22	30030341	30030355	1	A				TRUE	TRUE
chr22	30214123	30214153	1	A				TRUE
chr22	30215821	30215850	2	AC	TRUE		TRUE
chr22	30313342	30313386	2	AC	TRUE
chr22	30350305	30350332	1	A	TRUE										TRUE
chr22	30457377	30457401	1	A	TRUE			TRUE							TRUE
chr22	30528423	30528441	1	A							TRUE
chr22	30641719	30641746	1	A		TRUE			TRUE			TRUE
chr22	30669675	30669705	2	AT				TRUE					TRUE
chr22	30684934	30684963	1	A	TRUE
chr22	30717091	30717133	2	AC			TRUE
chr22	30865630	30865656	1	A									TRUE
chr22	30983502	30983522	1	A			TRUE						TRUE
chr22	30992053	30992075	1	A					TRUE
chr22	31042097	31042133	2	AC				TRUE
chr22	31146225	31146253	1	A					TRUE
chr22	31152721	31152755	1	A	TRUE										TRUE
chr22	31164584	31164606	1	A			TRUE						TRUE
chr22	31189136	31189176	2	AC	TRUE
chr22	31202608	31202631	1	A	TRUE		TRUE						TRUE
chr22	31261546	31261557	1	A			TRUE						TRUE
chr22	31377196	31377220	1	A			TRUE						TRUE
chr22	31408751	31408775	1	A	TRUE		TRUE						TRUE
chr22	31421280	31421302	1	A			TRUE		TRUE				TRUE
chr22	31446284	31446299	1	A				TRUE
chr22	31511465	31511487	1	A			TRUE	TRUE					TRUE
chr22	31624712	31624759	2	AC			TRUE						TRUE
chr22	31643103	31643128	1	A	TRUE
chr22	31688901	31688926	2	AC						TRUE
chr22	31771713	31771781	2	AC					TRUE
chr22	31790736	31790765	1	A							TRUE
chr22	31873790	31873811	1	A				TRUE
chr22	31902407	31902446	2	AT				TRUE
chr22	32218080	32218097	1	A										TRUE
chr22	32257655	32257682	1	A		TRUE				TRUE	TRUE
chr22	32355780	32355814	1	A			TRUE						TRUE
chr22	32423571	32423620	2	AC								TRUE		TRUE
chr22	32464646	32464682	2	AC	TRUE				TRUE						TRUE
chr22	32472859	32472912	3	AAT	TRUE
chr22	32498967	32498982	1	A				TRUE
chr22	32510984	32511016	2	AC	TRUE										TRUE
chr22	32603357	32603371	1	A					TRUE
chr22	32710057	32710132	2	AC					TRUE
chr22	32773405	32773434	1	A					TRUE
chr22	32869330	32869368	2	AG							TRUE
chr22	32869689	32869713	1	A						TRUE	TRUE
chr22	32956041	32956062	2	AT		TRUE	TRUE			TRUE	TRUE					TRUE
chr22	32962128	32962156	1	A												TRUE
chr22	33009751	33009793	2	AC				TRUE
chr22	33036679	33036709	1	A	TRUE									TRUE
chr22	33096535	33096582	1	A											TRUE
chr22	33114046	33114057	1	A									TRUE
chr22	33124350	33124395	4	AAGG			TRUE
chr22	33181822	33181850	1	A					TRUE
chr22	33184089	33184108	2	AT									TRUE
chr22	33195743	33195772	1	A					TRUE
chr22	33198637	33198676	2	AC										TRUE	TRUE	TRUE
chr22	33205949	33205970	1	A											TRUE
chr22	33230003	33230035	1	A						TRUE		TRUE
chr22	33247046	33247086	2	AC								TRUE				TRUE
chr22	33333014	33333025	1	A		TRUE				TRUE	TRUE	TRUE		TRUE		TRUE
chr22	33368534	33368567	1	A		TRUE				TRUE	TRUE	TRUE		TRUE		TRUE
chr22	33379263	33379276	1	A		TRUE	TRUE			TRUE	TRUE	TRUE		TRUE
chr22	33387104	33387138	1	A						TRUE				TRUE
chr22	33394082	33394098	1	A	TRUE		TRUE
chr22	33395225	33395247	1	A			TRUE
chr22	33568767	33568785	1	A	TRUE						TRUE				TRUE
chr22	33574686	33574737	2	AC			TRUE			TRUE		TRUE
chr22	33631156	33631172	1	A					TRUE
chr22	33728552	33728580	1	A		TRUE		TRUE
chr22	33731000	33731020	1	A		TRUE				TRUE	TRUE	TRUE		TRUE
chr22	33763836	33763870	1	A				TRUE
chr22	33861861	33861882	1	A											TRUE
chr22	33940786	33940828	2	AC									TRUE
chr22	33949518	33949542	1	A				TRUE					TRUE
chr22	34002533	34002561	1	A				TRUE							TRUE
chr22	34178644	34178687	2	AC					TRUE
chr22	34202291	34202322	2	AC	TRUE				TRUE
chr22	34204885	34204919	2	AT				TRUE	TRUE
chr22	34207661	34207690	1	A				TRUE
chr22	34216019	34216038	1	A	TRUE				TRUE
chr22	34307675	34307695	1	A							TRUE
chr22	34367071	34367104	1	A							TRUE	TRUE
chr22	34371163	34371181	1	A			TRUE	TRUE
chr22	34377975	34377995	1	A	TRUE										TRUE
chr22	34432430	34432513	2	AG				TRUE
chr22	34615409	34615474	2	AC		TRUE					TRUE	TRUE		TRUE
chr22	34675617	34675642	1	A		TRUE				TRUE	TRUE			TRUE
chr22	34766923	34766978	2	AC					TRUE
chr22	34846064	34846093	1	A	TRUE
chr22	34851648	34851676	2	AT		TRUE				TRUE	TRUE	TRUE		TRUE		TRUE
chr22	34958653	34958712	2	AC		TRUE				TRUE
chr22	34974744	34974771	2	AC	TRUE
chr22	34993961	34993995	3	ACT					TRUE
chr22	35036288	35036338	2	AG		TRUE					TRUE	TRUE		TRUE
chr22	35090018	35090040	1	A			TRUE						TRUE
chr22	35140293	35140317	1	A			TRUE						TRUE		TRUE
chr22	35145224	35145249	1	A		TRUE	TRUE			TRUE		TRUE	TRUE	TRUE
chr22	35145675	35145691	2	AC			TRUE
chr22	35156292	35156335	2	AC		TRUE	TRUE			TRUE	TRUE	TRUE		TRUE
chr22	35156397	35156461	2	AC		TRUE				TRUE		TRUE
chr22	35160134	35160145	1	A		TRUE				TRUE	TRUE	TRUE		TRUE		TRUE
chr22	35191501	35191512	1	A		TRUE				TRUE	TRUE	TRUE		TRUE		TRUE
chr22	35278878	35278897	1	A		TRUE				TRUE	TRUE	TRUE		TRUE
chr22	35297822	35297858	1	A		TRUE
chr22	35301049	35301069	1	A		TRUE				TRUE	TRUE	TRUE		TRUE
chr22	35332586	35332618	2	AC			TRUE
chr22	35380834	35380894	2	AC		TRUE					TRUE	TRUE
chr22	35416512	35416572	2	AC		TRUE					TRUE	TRUE		TRUE		TRUE
chr22	35445508	35445527	1	A			TRUE	TRUE	TRUE
chr22	35453800	35453863	2	AG										TRUE
chr22	35473247	35473307	2	AC						TRUE	TRUE	TRUE
chr22	35491122	35491145	1	A		TRUE				TRUE		TRUE	TRUE
chr22	35527641	35527664	2	AT	TRUE										TRUE
chr22	35624058	35624109	4	AAAT											TRUE
chr22	35632510	35632534	1	A						TRUE
chr22	35706079	35706105	1	A		TRUE				TRUE		TRUE				TRUE
chr22	35708419	35708446	1	A				TRUE
chr22	35718592	35718617	1	A				TRUE
chr22	35775839	35775882	1	A						TRUE	TRUE	TRUE		TRUE		TRUE
chr22	35849273	35849341	2	AC		TRUE		TRUE								TRUE
chr22	35853658	35853704	2	AC		TRUE				TRUE	TRUE	TRUE		TRUE		TRUE
chr22	35933926	35933954	2	AT							TRUE			TRUE
chr22	36050356	36050386	1	A		TRUE				TRUE	TRUE	TRUE		TRUE		TRUE
chr22	36058543	36058567	1	A		TRUE					TRUE	TRUE		TRUE		TRUE
chr22	36145962	36146038	2	AG			TRUE						TRUE
chr22	36195744	36195817	2	AC			TRUE					TRUE
chr22	36313446	36313474	1	A			TRUE	TRUE							TRUE
chr22	36353102	36353132	2	AC			TRUE
chr22	36360030	36360076	3	ACC	TRUE				TRUE						TRUE
chr22	36531476	36531499	1	A		TRUE				TRUE		TRUE				TRUE
chr22	36532031	36532052	1	A		TRUE	TRUE			TRUE		TRUE	TRUE	TRUE		TRUE
chr22	36549746	36549777	1	A				TRUE
chr22	36676932	36676969	2	AC	TRUE
chr22	36684614	36684631	1	A	TRUE		TRUE						TRUE
chr22	36699237	36699277	2	AC	TRUE	TRUE					TRUE
chr22	36736219	36736239	1	A						TRUE
chr22	36839259	36839288	1	A						TRUE		TRUE		TRUE
chr22	36908283	36908303	1	A											TRUE
chr22	36943743	36943783	2	AC		TRUE			TRUE
chr22	37050260	37050298	2	AG										TRUE
chr22	37140286	37140337	3	AAT					TRUE
chr22	37160680	37160698	1	A							TRUE					TRUE
chr22	37245780	37245795	3	AAT						TRUE	TRUE	TRUE		TRUE
chr22	37257782	37257808	1	A										TRUE
chr22	37295369	37295444	2	AC						TRUE				TRUE
chr22	37431867	37431899	2	AC				TRUE
chr22	37512465	37512520	2	AC		TRUE		TRUE		TRUE		TRUE
chr22	37520633	37520660	1	A							TRUE	TRUE		TRUE		TRUE
chr22	37543941	37543957	1	A		TRUE					TRUE	TRUE				TRUE
chr22	37554999	37555054	1	A						TRUE	TRUE
chr22	37565566	37565598	1	A											TRUE
chr22	37576450	37576476	1	A			TRUE	TRUE					TRUE		TRUE
chr22	37696375	37696403	1	A								TRUE
chr22	37704381	37704446	5	AACAG		TRUE							TRUE
chr22	37945484	37945512	1	A						TRUE				TRUE
chr22	38090100	38090129	1	A					TRUE			TRUE
chr22	38159725	38159762	4	AAGG						TRUE
chr22	38199786	38199806	1	A		TRUE				TRUE			TRUE
chr22	38210623	38210671	2	AC				TRUE	TRUE
chr22	38275637	38275661	1	A				TRUE
chr22	38278753	38278807	2	AC				TRUE
chr22	38284495	38284510	1	A					TRUE
chr22	38305117	38305147	1	A						TRUE
chr22	38432256	38432307	4	AAAT		TRUE					TRUE			TRUE		TRUE
chr22	38458154	38458200	2	AC	TRUE
chr22	38473442	38473462	1	A							TRUE	TRUE
chr22	38689912	38689947	2	AC		TRUE				TRUE
chr22	38731010	38731050	2	AC						TRUE
chr22	38827233	38827277	1	A							TRUE
chr22	38837834	38837873	5	AAAAT				TRUE
chr22	38896208	38896297	2	AT				TRUE
chr22	38908628	38908679	2	AC		TRUE								TRUE
chr22	38937543	38937593	2	AC			TRUE
chr22	39091343	39091379	2	AC						TRUE		TRUE		TRUE
chr22	39102963	39102991	1	A		TRUE
chr22	39113930	39113950	1	A		TRUE
chr22	39168514	39168526	1	A					TRUE	TRUE	TRUE
chr22	39191962	39191996	1	A	TRUE				TRUE
chr22	39195769	39195845	4	AAGG											TRUE
chr22	39207522	39207550	2	AC											TRUE
chr22	39228894	39228918	2	AT	TRUE		TRUE								TRUE
chr22	39249769	39249818	2	AC								TRUE
chr22	39320477	39320496	1	A			TRUE						TRUE
chr22	39332232	39332246	1	A	TRUE
chr22	39338978	39339002	1	A			TRUE			TRUE		TRUE	TRUE	TRUE
chr22	39359631	39359658	1	A	TRUE										TRUE
chr22	39388254	39388280	1	A						TRUE	TRUE		TRUE
chr22	39585363	39585407	1	A			TRUE				TRUE		TRUE			TRUE
chr22	39616765	39616803	1	A	TRUE		TRUE						TRUE		TRUE
chr22	39686600	39686653	2	AT		TRUE				TRUE
chr22	39814296	39814311	1	A					TRUE
chr22	39833942	39833964	1	A	TRUE										TRUE
chr22	39920938	39920990	2	AC		TRUE						TRUE	TRUE			TRUE
chr22	39986353	39986402	2	AC		TRUE	TRUE	TRUE			TRUE	TRUE	TRUE	TRUE		TRUE
chr22	39987384	39987440	2	AC		TRUE					TRUE
chr22	40097669	40097715	2	AC				TRUE
chr22	40136371	40136406	2	AC	TRUE			TRUE
chr22	40137983	40137999	1	A				TRUE
chr22	40151536	40151567	1	A	TRUE		TRUE
chr22	40202253	40202274	1	A		TRUE	TRUE			TRUE	TRUE	TRUE	TRUE	TRUE		TRUE
chr22	40208109	40208151	1	A				TRUE
chr22	40242179	40242210	2	AC			TRUE
chr22	40345573	40345589	1	A				TRUE
chr22	40459240	40459263	1	A			TRUE	TRUE					TRUE
chr22	40461199	40461232	1	A									TRUE
chr22	40489970	40489988	1	A					TRUE
chr22	40509981	40509997	1	A			TRUE		TRUE				TRUE
chr22	40550049	40550068	1	A					TRUE
chr22	40550839	40550868	1	A			TRUE						TRUE
chr22	40622482	40622492	1	A			TRUE						TRUE
chr22	40677515	40677530	1	A			TRUE	TRUE	TRUE				TRUE
chr22	40683787	40683809	1	A			TRUE						TRUE
chr22	40706776	40706800	1	A					TRUE				TRUE
chr22	40727443	40727473	2	AG				TRUE
chr22	40755774	40755796	1	A				TRUE
chr22	40938641	40938698	2	AC	TRUE
chr22	40952984	40953009	1	A						TRUE				TRUE		TRUE
chr22	41009274	41009295	1	A				TRUE					TRUE
chr22	41038072	41038086	1	A		TRUE						TRUE
chr22	41055378	41055409	3	AAT				TRUE
chr22	41085351	41085393	2	AT				TRUE
chr22	41119174	41119201	1	A								TRUE
chr22	41167561	41167636	2	AT									TRUE
chr22	41170654	41170680	1	A			TRUE
chr22	41179877	41179923	2	AC				TRUE
chr22	41189079	41189094	1	A		TRUE		TRUE
chr22	41195310	41195355	2	AC			TRUE
chr22	41204790	41204841	2	AC			TRUE
chr22	41207237	41207263	1	A						TRUE	TRUE			TRUE		TRUE
chr22	41300428	41300480	2	AC			TRUE		TRUE						TRUE
chr22	41309009	41309030	1	A					TRUE						TRUE
chr22	41365380	41365419	2	AC				TRUE							TRUE
chr22	41378166	41378188	1	A				TRUE	TRUE
chr22	41409682	41409711	1	A				TRUE	TRUE
chr22	41440101	41440135	1	A				TRUE	TRUE
chr22	41449990	41450018	2	AC			TRUE	TRUE					TRUE
chr22	41534893	41534913	1	A	TRUE										TRUE
chr22	41561037	41561082	2	AC				TRUE
chr22	41562407	41562421	1	A				TRUE	TRUE
chr22	41614591	41614602	1	A				TRUE	TRUE
chr22	41639668	41639680	1	A				TRUE	TRUE
chr22	41698918	41698935	1	A		TRUE		TRUE
chr22	41700750	41700775	1	A		TRUE		TRUE		TRUE	TRUE	TRUE		TRUE		TRUE
chr22	41707029	41707053	1	A			TRUE	TRUE					TRUE
chr22	41785866	41785928	1	A			TRUE	TRUE					TRUE
chr22	41798116	41798171	2	AC			TRUE	TRUE					TRUE
chr22	41850740	41850764	1	A					TRUE						TRUE
chr22	41958483	41958508	2	AG		TRUE						TRUE
chr22	41984846	41984870	1	A	TRUE
chr22	41994883	41994943	2	AC			TRUE						TRUE
chr22	42023190	42023201	1	A			TRUE						TRUE
chr22	42049975	42050000	1	A		TRUE					TRUE	TRUE		TRUE
chr22	42089327	42089355	2	AC		TRUE	TRUE			TRUE	TRUE			TRUE
chr22	42119767	42119791	1	A			TRUE
chr22	42148527	42148561	2	AC					TRUE
chr22	42231929	42231946	1	A			TRUE
chr22	42375566	42375587	1	A				TRUE
chr22	42377471	42377485	1	A		TRUE				TRUE		TRUE		TRUE		TRUE
chr22	42411010	42411041	1	A			TRUE		TRUE
chr22	42423113	42423128	1	A			TRUE						TRUE
chr22	42437127	42437158	1	A		TRUE					TRUE
chr22	42464575	42464615	1	A			TRUE			TRUE	TRUE		TRUE	TRUE
chr22	42552894	42552923	1	A		TRUE						TRUE				TRUE
chr22	42583676	42583707	1	A	TRUE		TRUE								TRUE
chr22	42591068	42591126	1	A	TRUE		TRUE						TRUE
chr22	42621183	42621219	2	AC			TRUE
chr22	42650372	42650405	1	A	TRUE
chr22	42703107	42703143	2	AC						TRUE				TRUE
chr22	42708545	42708592	4	AAGG			TRUE						TRUE
chr22	42709049	42709069	2	AT					TRUE						TRUE
chr22	42849473	42849490	1	A	TRUE				TRUE
chr22	42889373	42889399	2	AC			TRUE	TRUE		TRUE			TRUE
chr22	42913481	42913504	1	A			TRUE						TRUE		TRUE
chr22	42969043	42969071	4	ATCC			TRUE						TRUE		TRUE
chr22	42975448	42975472	2	AT							TRUE				TRUE
chr22	42983485	42983508	1	A									TRUE		TRUE
chr22	42983965	42983988	1	A											TRUE
chr22	42987450	42987497	2	AC							TRUE
chr22	42989978	42990053	2	AT											TRUE
chr22	43009852	43009887	1	A	TRUE				TRUE
chr22	43010386	43010399	2	AT	TRUE
chr22	43022952	43022977	2	AC		TRUE				TRUE	TRUE	TRUE		TRUE
chr22	43024086	43024115	1	A			TRUE						TRUE		TRUE
chr22	43041533	43041545	1	A			TRUE								TRUE
chr22	43050416	43050442	1	A			TRUE
chr22	43062492	43062530	1	A			TRUE	TRUE
chr22	43084963	43084986	1	A											TRUE
chr22	43099618	43099640	1	A	TRUE			TRUE
chr22	43164300	43164341	2	AC			TRUE						TRUE			TRUE
chr22	43165891	43165913	1	A												TRUE
chr22	43282692	43282713	1	A		TRUE				TRUE	TRUE	TRUE		TRUE
chr22	43344498	43344548	2	AC					TRUE				TRUE
chr22	43351013	43351042	1	A	TRUE
chr22	43354156	43354169	1	A					TRUE			TRUE				TRUE
chr22	43390570	43390593	1	A	TRUE			TRUE
chr22	43445881	43445900	1	A	TRUE										TRUE
chr22	43455116	43455127	1	A	TRUE
chr22	43494695	43494731	3	ACC					TRUE
chr22	43522685	43522721	1	A			TRUE					TRUE
chr22	43623909	43623944	1	A					TRUE
chr22	43632295	43632318	1	A					TRUE
chr22	43678330	43678366	2	AC				TRUE					TRUE
chr22	43689349	43689379	2	AC				TRUE					TRUE
chr22	43760202	43760241	1	A			TRUE	TRUE					TRUE
chr22	43842975	43843004	2	AG			TRUE
chr22	43903225	43903239	1	A				TRUE
chr22	43978431	43978453	1	A	TRUE
chr22	43999833	43999859	1	A							TRUE
chr22	44021758	44021817	2	AC				TRUE
chr22	44289466	44289496	2	AC				TRUE
chr22	44354781	44354845	2	AC	TRUE
chr22	44378402	44378423	2	AG				TRUE
chr22	44491354	44491376	1	A									TRUE
chr22	44498610	44498624	1	A				TRUE
chr22	44529039	44529089	2	AC				TRUE					TRUE
chr22	44663239	44663298	1	A			TRUE
chr22	44693617	44693640	1	A		TRUE				TRUE				TRUE
chr22	44718193	44718213	1	A					TRUE
chr22	44754338	44754374	2	AC					TRUE
chr22	44787030	44787051	1	A			TRUE		TRUE				TRUE
chr22	44800099	44800122	1	A		TRUE								TRUE
chr22	44818451	44818464	1	A						TRUE		TRUE		TRUE	TRUE
chr22	44828426	44828450	1	A					TRUE						TRUE
chr22	44873362	44873403	2	AC			TRUE
chr22	44896881	44896897	1	A					TRUE
chr22	45063214	45063236	1	A				TRUE
chr22	45079643	45079710	2	AG			TRUE
chr22	45090980	45091008	2	AC			TRUE
chr22	45097936	45097986	2	AC							TRUE
chr22	45103790	45103813	1	A					TRUE
chr22	45142505	45142561	2	AC	TRUE							TRUE		TRUE
chr22	45166268	45166305	1	A	TRUE
chr22	45206702	45206716	1	A											TRUE
chr22	45217358	45217391	1	A				TRUE	TRUE
chr22	45230581	45230599	1	A						TRUE		TRUE
chr22	45266648	45266679	1	A			TRUE
chr22	45283990	45284008	1	A	TRUE
chr22	45303062	45303095	2	AC											TRUE
chr22	45323041	45323076	2	AC						TRUE					TRUE
chr22	45364825	45364856	1	A					TRUE
chr22	45372717	45372731	1	A				TRUE							TRUE
chr22	45412499	45412525	1	A		TRUE								TRUE	TRUE
chr22	45555243	45555322	2	AT						TRUE				TRUE
chr22	45827129	45827172	2	AC							TRUE		TRUE
chr22	45939633	45939671	2	AC			TRUE
chr22	45948827	45948857	1	A						TRUE	TRUE	TRUE				TRUE
chr22	45957105	45957125	1	A						TRUE						TRUE
chr22	46002679	46002708	1	A						TRUE				TRUE
chr22	46008684	46008712	2	AC	TRUE
chr22	46033402	46033424	2	AC		TRUE	TRUE			TRUE	TRUE	TRUE		TRUE
chr22	46049457	46049477	1	A			TRUE
chr22	46081012	46081056	3	AAT			TRUE
chr22	46286015	46286031	1	A		TRUE			TRUE	TRUE	TRUE	TRUE		TRUE		TRUE
chr22	46385976	46385987	1	A		TRUE				TRUE	TRUE	TRUE		TRUE		TRUE
chr22	46422767	46422780	1	A		TRUE						TRUE				TRUE
chr22	46485930	46485955	1	A			TRUE		TRUE		TRUE
chr22	46496201	46496218	1	A		TRUE	TRUE			TRUE				TRUE
chr22	46501200	46501224	1	A			TRUE						TRUE	TRUE		TRUE
chr22	46523527	46523567	4	AAAT		TRUE				TRUE	TRUE	TRUE		TRUE
chr22	46524535	46524587	2	AC			TRUE						TRUE
chr22	46544458	46544470	1	A	TRUE		TRUE
chr22	46603202	46603226	1	A		TRUE				TRUE		TRUE		TRUE		TRUE
chr22	46609104	46609114	1	A										TRUE
chr22	46692427	46692452	1	A									TRUE
chr22	46702222	46702266	2	AC				TRUE
chr22	46716941	46716958	1	A								TRUE
chr22	46989759	46989807	2	AC						TRUE				TRUE
chr22	47076328	47076424	2	AT									TRUE
chr22	47206797	47206824	1	A							TRUE
chr22	47454978	47455015	2	AC										TRUE
chr22	47560102	47560169	2	AC		TRUE					TRUE	TRUE				TRUE
chr22	47573786	47573814	2	AC						TRUE				TRUE		TRUE
chr22	47694411	47694445	1	A			TRUE								TRUE
chr22	47766750	47766764	1	A				TRUE
chr22	47837595	47837610	2	AC			TRUE	TRUE
chr22	47853592	47853685	3	AAG			TRUE	TRUE							TRUE
chr22	47857347	47857407	2	AG	TRUE										TRUE
chr22	47865081	47865104	4	AGAT	TRUE										TRUE
chr22	47896918	47896943	1	A					TRUE
chr22	47936365	47936395	1	A								TRUE
chr22	48149459	48149484	1	A	TRUE
chr22	48378700	48378722	1	A							TRUE					TRUE
chr22	48393696	48393716	1	A		TRUE			TRUE	TRUE	TRUE	TRUE				TRUE
chr22	48415924	48415987	2	AT	TRUE
chr22	48455055	48455109	2	AC											TRUE
chr22	48509951	48509992	1	A											TRUE
chr22	48688993	48689013	1	A		TRUE				TRUE		TRUE		TRUE		TRUE
chr22	48698935	48698960	1	A				TRUE	TRUE
chr22	48776830	48776841	2	AT			TRUE						TRUE
chr22	48846777	48846820	1	A		TRUE				TRUE		TRUE		TRUE		TRUE
chr22	48864634	48864674	2	AC				TRUE
chr22	48866684	48866698	1	A				TRUE
chr22	48872645	48872712	4	AAGG			TRUE
chr22	48874236	48874287	2	AT				TRUE
chr22	48919222	48919255	2	AC			TRUE						TRUE
chr22	48935833	48935850	1	A				TRUE
chr22	48951682	48951702	1	A					TRUE
chr22	48954165	48954176	1	C											TRUE
chr22	48999688	48999725	2	AC	TRUE
chr22	49020859	49020884	2	AT					TRUE
chr22	49036936	49036959	2	AC	TRUE
chr22	49065531	49065546	1	A		TRUE				TRUE	TRUE	TRUE		TRUE		TRUE
chr22	49091088	49091140	2	AG	TRUE
chr22	49249021	49249063	2	AC					TRUE
chr22	49262900	49262916	1	A				TRUE					TRUE
chr22	49334054	49334067	1	A											TRUE
chr22	49345584	49345601	1	A			TRUE
chr22	49374701	49374747	2	AT							TRUE	TRUE				TRUE
chr22	49562867	49562886	3	ATC		TRUE				TRUE	TRUE	TRUE		TRUE		TRUE
chr22	49674549	49674574	1	A							TRUE
chr22	49832718	49832765	2	AC						TRUE	TRUE
chr22	49870944	49870958	1	A		TRUE				TRUE	TRUE	TRUE		TRUE		TRUE
chr22	49917706	49917719	1	A					TRUE		TRUE
chr22	50013547	50013609	2	AC					TRUE
chr22	50068708	50068747	1	A			TRUE
chr22	50081010	50081058	4	AAAG							TRUE
chr22	50123195	50123218	1	A				TRUE							TRUE
chr22	50128541	50128563	1	A				TRUE
chr22	50133035	50133046	1	A				TRUE
chr22	50141496	50141511	1	A				TRUE
chr22	50335679	50335693	1	A		TRUE				TRUE		TRUE
chr22	50359218	50359237	1	A					TRUE
chr22	50410470	50410494	1	A	TRUE		TRUE
chr22	50424634	50424657	1	A		TRUE						TRUE
chr22	50478516	50478548	1	A		TRUE					TRUE	TRUE		TRUE		TRUE
chr22	50614282	50614300	1	A												TRUE
chr22	50623899	50623944	1	A												TRUE
chr22	50651195	50651218	1	A											TRUE
chr22	50651777	50651790	1	A											TRUE
chr22	50675373	50675413	2	AC											TRUE

### Sheet: Supp Data 8
Supplementary Data 8: Ancestry-informative STR signatures per component in the HGDP+SGDP
chr	start	end	period	motif	S1	S2	S3	S4	S5	S6	S7	S8	S9	S10	S11
chr1	1177044	1177111	2	AC		TRUE						TRUE
chr1	1388565	1388619	2	AG					TRUE
chr1	1403240	1403256	4	AAAG						TRUE
chr1	1566099	1566115	1	A			TRUE
chr1	1585290	1585321	4	AAAC	TRUE						TRUE
chr1	1762759	1762794	4	AATG					TRUE
chr1	1904424	1904468	4	AAAT							TRUE	TRUE
chr1	1935867	1935887	2	AC					TRUE
chr1	1948404	1948428	2	AT									TRUE
chr1	2012279	2012313	5	AAAAT									TRUE
chr1	2043981	2043994	2	AC		TRUE				TRUE
chr1	2066348	2066383	2	AG			TRUE								TRUE
chr1	2160232	2160272	2	AC		TRUE		TRUE		TRUE		TRUE
chr1	2243956	2243979	4	AAAG	TRUE
chr1	2335828	2335846	5	AGCCC									TRUE
chr1	2423164	2423203	4	AAAC	TRUE						TRUE
chr1	2449499	2449536	4	AACC	TRUE					TRUE
chr1	2580534	2580557	3	AAT					TRUE
chr1	2582213	2582232	4	AAAC					TRUE
chr1	2629028	2629057	6	AGGCGG						TRUE		TRUE
chr1	2952909	2952936	2	AG									TRUE
chr1	3043633	3043657	5	AAAAC			TRUE				TRUE
chr1	3088444	3088482	4	AAAT	TRUE									TRUE
chr1	3089915	3089941	4	AATG							TRUE
chr1	3256857	3256880	4	AAAT	TRUE									TRUE
chr1	3273438	3273478	2	AC		TRUE		TRUE					TRUE
chr1	3331450	3331474	4	AATG		TRUE
chr1	3394848	3394859	1	A	TRUE		TRUE				TRUE			TRUE
chr1	3486733	3486755	6	AAAAAT				TRUE
chr1	3503699	3503716	2	AC			TRUE		TRUE
chr1	3627311	3627344	6	AAAAAT		TRUE				TRUE			TRUE
chr1	3668515	3668547	2	AC				TRUE
chr1	3842084	3842104	1	A							TRUE			TRUE
chr1	3960684	3960725	4	AAAT									TRUE
chr1	4155076	4155106	3	AAT									TRUE
chr1	4285156	4285200	4	AAAT						TRUE					TRUE
chr1	4304586	4304622	2	AC	TRUE
chr1	4318517	4318545	2	AC							TRUE			TRUE
chr1	4352524	4352570	1	A			TRUE
chr1	4373170	4373237	4	ATCC			TRUE
chr1	4575953	4575974	6	AAAAAT										TRUE
chr1	4620706	4620743	5	AAAAT							TRUE
chr1	4662046	4662080	2	AC				TRUE
chr1	4733422	4733448	4	AATG							TRUE				TRUE
chr1	4772083	4772095	1	A											TRUE
chr1	4790916	4790960	6	AAAAAC	TRUE						TRUE
chr1	4895327	4895349	2	AC			TRUE
chr1	4950531	4950558	5	AAAAT						TRUE
chr1	5005437	5005452	4	AAAC								TRUE
chr1	5016738	5016762	4	AAAC				TRUE			TRUE
chr1	5212235	5212287	4	AAGG	TRUE									TRUE
chr1	5228966	5228992	1	A	TRUE		TRUE	TRUE
chr1	5250903	5250926	2	AC		TRUE
chr1	5279125	5279166	2	AC	TRUE
chr1	5471342	5471383	2	AC								TRUE	TRUE
chr1	5509818	5509845	4	AGGG			TRUE
chr1	5582793	5582853	2	AG							TRUE		TRUE
chr1	5592009	5592048	2	AC		TRUE
chr1	5606389	5606405	2	AT				TRUE
chr1	5661183	5661226	5	AAAAC		TRUE				TRUE			TRUE
chr1	5749705	5749766	6	ACAGAG								TRUE
chr1	5803252	5803292	2	AC								TRUE
chr1	5953088	5953125	4	AAAC			TRUE	TRUE
chr1	6017406	6017439	2	AC		TRUE							TRUE
chr1	6410498	6410525	2	AC		TRUE				TRUE		TRUE	TRUE
chr1	6481524	6481579	4	AAAT		TRUE
chr1	6625745	6625769	5	CCCGG				TRUE
chr1	6790357	6790409	2	AC					TRUE
chr1	6822794	6822845	2	AC							TRUE
chr1	6927192	6927211	4	AATG				TRUE			TRUE
chr1	7043369	7043385	2	AC					TRUE
chr1	7102018	7102070	2	AC			TRUE				TRUE				TRUE
chr1	7221906	7221949	2	AC		TRUE						TRUE
chr1	7231327	7231373	2	AG	TRUE
chr1	7271565	7271614	4	AGAT		TRUE							TRUE
chr1	7325845	7325873	4	AAAC										TRUE	TRUE
chr1	7371239	7371274	4	AAAC	TRUE
chr1	7382825	7382874	4	AGAT	TRUE
chr1	7434451	7434481	4	AATG						TRUE	TRUE
chr1	7481801	7481813	1	A							TRUE
chr1	7498156	7498206	2	AC									TRUE
chr1	7513926	7513978	2	AC								TRUE	TRUE
chr1	7528788	7528856	4	AATG										TRUE
chr1	7666867	7666904	5	AAAAC				TRUE
chr1	7730908	7730969	2	AG			TRUE
chr1	7748238	7748273	4	AAAC									TRUE
chr1	7789140	7789158	2	AT				TRUE						TRUE
chr1	7848489	7848533	5	AATAC	TRUE			TRUE
chr1	7879739	7879759	3	AAC			TRUE						TRUE
chr1	7893491	7893519	4	AAAT	TRUE			TRUE
chr1	7900408	7900436	4	AAGG			TRUE	TRUE						TRUE	TRUE
chr1	8051032	8051061	4	AAAC					TRUE
chr1	8069457	8069481	3	AAT	TRUE				TRUE
chr1	8144576	8144607	2	AC		TRUE				TRUE		TRUE	TRUE
chr1	8188318	8188350	4	AAAT										TRUE
chr1	8188771	8188799	4	AAAT				TRUE
chr1	8198694	8198734	3	AGG			TRUE							TRUE
chr1	8220200	8220228	4	AAAG								TRUE
chr1	8265351	8265377	2	AC								TRUE
chr1	8562477	8562505	4	AAAC	TRUE						TRUE
chr1	8571895	8571910	4	AAAG	TRUE									TRUE
chr1	8635937	8636004	5	AAAAT	TRUE
chr1	8675726	8675787	4	ACAT			TRUE
chr1	8684833	8684875	4	AATG	TRUE						TRUE
chr1	8729167	8729191	4	AATC			TRUE							TRUE
chr1	8757891	8757930	2	AC	TRUE						TRUE
chr1	8852528	8852574	4	AAAG			TRUE
chr1	8936755	8936779	5	AAAAG	TRUE		TRUE							TRUE
chr1	8937342	8937369	4	AAAC			TRUE							TRUE
chr1	8948969	8948985	1	A				TRUE
chr1	8953619	8953660	4	AATC				TRUE
chr1	9046665	9046706	2	AC					TRUE
chr1	9173792	9173822	5	AAAAT							TRUE
chr1	9203538	9203566	2	AC							TRUE
chr1	9277129	9277163	5	AAAAT	TRUE
chr1	9279771	9279817	2	AG				TRUE
chr1	9292796	9292821	5	CCCCG	TRUE						TRUE
chr1	9348937	9348979	2	AC				TRUE						TRUE
chr1	9362179	9362210	4	AAGG			TRUE					TRUE
chr1	9364819	9364860	3	AAC					TRUE	TRUE
chr1	9406555	9406580	2	AC										TRUE
chr1	9457804	9457852	5	AAAAC						TRUE
chr1	9496595	9496616	2	AG	TRUE				TRUE
chr1	9622326	9622367	4	AAAC									TRUE
chr1	9636877	9636912	5	AAAAG			TRUE								TRUE
chr1	9642094	9642116	5	AAATT		TRUE
chr1	9649101	9649123	4	AAAC	TRUE				TRUE					TRUE	TRUE
chr1	9694972	9695001	2	AG					TRUE				TRUE
chr1	9816576	9816597	4	AAAC										TRUE
chr1	9941168	9941210	4	AAAG										TRUE
chr1	10071679	10071708	4	ACAT										TRUE
chr1	10155064	10155116	2	AC			TRUE		TRUE
chr1	10167441	10167474	3	AAT			TRUE		TRUE
chr1	10234508	10234539	1	A					TRUE
chr1	10252386	10252424	3	AAC					TRUE
chr1	10320715	10320741	4	AAAT					TRUE
chr1	10370572	10370615	3	AAT	TRUE
chr1	10376834	10376873	2	AC	TRUE					TRUE					TRUE
chr1	10498280	10498319	5	AAAAC					TRUE
chr1	10501290	10501316	6	AAAAAT							TRUE
chr1	10702945	10702986	2	AG					TRUE					TRUE
chr1	10741780	10741813	2	AT			TRUE								TRUE
chr1	10771657	10771698	3	AGG			TRUE		TRUE
chr1	10863308	10863335	2	AC											TRUE
chr1	10874029	10874053	1	A							TRUE
chr1	10888292	10888320	4	AAAT		TRUE						TRUE
chr1	11008633	11008672	4	AAAT			TRUE
chr1	11063954	11063987	4	AAAC								TRUE	TRUE
chr1	11302316	11302340	4	ATCC								TRUE
chr1	11440098	11440162	6	AACCCT					TRUE
chr1	11462875	11462894	5	AAAAC				TRUE
chr1	11480677	11480714	2	AC										TRUE
chr1	11481038	11481091	2	AC							TRUE
chr1	11488637	11488668	2	AC			TRUE				TRUE	TRUE
chr1	11552663	11552682	2	AT			TRUE								TRUE
chr1	11560000	11560045	2	AC			TRUE	TRUE						TRUE	TRUE
chr1	11665042	11665064	4	AAAT				TRUE
chr1	11718884	11718915	4	AAAC					TRUE	TRUE		TRUE
chr1	11776259	11776286	1	A							TRUE	TRUE
chr1	11852186	11852215	5	AAAAT							TRUE
chr1	11853617	11853649	5	AAAAC							TRUE
chr1	11858854	11858892	3	AGC		TRUE
chr1	11860958	11860992	2	AC							TRUE
chr1	11864522	11864552	3	AAC								TRUE	TRUE
chr1	11889743	11889783	4	AAAT						TRUE
chr1	11903282	11903311	2	AC							TRUE				TRUE
chr1	11941467	11941494	3	AAT									TRUE
chr1	11988082	11988109	2	AC							TRUE
chr1	11998549	11998575	5	AAAAC							TRUE
chr1	12023381	12023419	4	AAAT		TRUE
chr1	12041326	12041373	5	AAAAC						TRUE
chr1	12073264	12073287	4	AAAC						TRUE		TRUE	TRUE
chr1	12087074	12087138	4	ATCC										TRUE
chr1	12131503	12131528	1	A							TRUE				TRUE
chr1	12137314	12137332	3	AAT										TRUE	TRUE
chr1	12137540	12137579	1	A						TRUE			TRUE
chr1	12182562	12182583	4	AATG							TRUE
chr1	12227125	12227153	4	AAAC				TRUE
chr1	12248325	12248361	3	AAT				TRUE
chr1	12305956	12305999	6	AAAAAT				TRUE
chr1	12367553	12367589	4	AAAT		TRUE						TRUE	TRUE
chr1	12427223	12427281	3	AAT					TRUE				TRUE
chr1	12545927	12545958	4	AAAT			TRUE				TRUE
chr1	12624396	12624425	5	AAAAC			TRUE		TRUE
chr1	13395679	13395706	6	AGAGGG						TRUE					TRUE
chr1	13428755	13428782	6	AAAAAC								TRUE
chr1	13442506	13442541	3	AAT						TRUE			TRUE
chr1	13443298	13443337	3	AAT						TRUE			TRUE
chr1	13450103	13450131	3	AAT	TRUE
chr1	13455279	13455299	4	AAAG			TRUE
chr1	13457799	13457839	4	AGAT											TRUE
chr1	13503247	13503285	4	AAAT		TRUE
chr1	13674776	13674822	5	AAAAT						TRUE					TRUE
chr1	13746528	13746575	4	AAAT	TRUE			TRUE							TRUE
chr1	13837661	13837719	4	AGGG							TRUE
chr1	13876709	13876730	4	AAAC									TRUE
chr1	13926652	13926668	1	A							TRUE
chr1	13952334	13952379	3	AAT											TRUE
chr1	13999346	13999394	1	A			TRUE								TRUE
chr1	14086185	14086203	5	AAACC	TRUE							TRUE		TRUE
chr1	14107359	14107395	4	AAAC	TRUE									TRUE
chr1	14119023	14119058	6	AAAAAC				TRUE							TRUE
chr1	14164454	14164481	2	AC							TRUE
chr1	14167722	14167743	6	AAAAAC			TRUE		TRUE		TRUE
chr1	14373198	14373226	2	AT			TRUE
chr1	14396900	14396912	1	A				TRUE							TRUE
chr1	14596308	14596337	2	AC						TRUE
chr1	14610192	14610226	4	AAAC		TRUE							TRUE
chr1	14735058	14735078	5	AAAAC								TRUE	TRUE
chr1	14805762	14805806	3	AAT						TRUE
chr1	14910061	14910093	4	AATG										TRUE	TRUE
chr1	14917839	14917893	4	AAAG		TRUE				TRUE			TRUE	TRUE
chr1	14928448	14928468	1	A									TRUE
chr1	15015132	15015171	4	AAAT										TRUE
chr1	15041125	15041141	1	A					TRUE
chr1	15111259	15111297	3	AAC						TRUE			TRUE
chr1	15130809	15130853	2	AG								TRUE
chr1	15142592	15142604	2	AC											TRUE
chr1	15234965	15234985	4	AAAC											TRUE
chr1	15292118	15292163	4	AAAG		TRUE							TRUE
chr1	15393415	15393455	2	AC						TRUE
chr1	15420508	15420534	4	AAAT		TRUE							TRUE
chr1	15432178	15432206	4	AAAC											TRUE
chr1	15516481	15516495	1	A							TRUE
chr1	15556220	15556252	5	AAAAC							TRUE
chr1	15595150	15595187	5	AAAAT			TRUE			TRUE
chr1	15684500	15684544	3	CCG							TRUE
chr1	15711200	15711229	5	AAAAT	TRUE				TRUE
chr1	15738781	15738826	2	AC			TRUE				TRUE
chr1	15785330	15785342	1	A	TRUE										TRUE
chr1	15787402	15787418	1	A	TRUE										TRUE
chr1	15809313	15809332	5	AAAAC		TRUE						TRUE	TRUE
chr1	15864167	15864186	1	A											TRUE
chr1	15865042	15865064	6	AAAATT							TRUE
chr1	15980885	15980946	4	AAAT			TRUE	TRUE			TRUE
chr1	15999548	15999571	4	AAAT											TRUE
chr1	16065896	16065916	1	A		TRUE
chr1	16083606	16083646	5	AGCCC		TRUE				TRUE		TRUE
chr1	16098981	16099018	5	AGAGG			TRUE
chr1	16118109	16118135	2	AC		TRUE				TRUE		TRUE	TRUE
chr1	16136303	16136335	3	AAT		TRUE
chr1	16196090	16196131	1	A				TRUE	TRUE						TRUE
chr1	16207335	16207359	4	AATG										TRUE
chr1	16222737	16222756	5	AAATT										TRUE
chr1	16269840	16269877	5	AAAAC						TRUE					TRUE
chr1	16282215	16282243	1	A		TRUE						TRUE
chr1	16284971	16284990	5	AAAAC										TRUE	TRUE
chr1	16317412	16317434	4	AAAC										TRUE	TRUE
chr1	16317593	16317627	4	AAAC										TRUE
chr1	16358588	16358638	4	AAAT		TRUE						TRUE
chr1	16426254	16426276	4	AAAT						TRUE
chr1	16964318	16964390	5	AAAAG					TRUE			TRUE
chr1	17013774	17013817	4	AAAT			TRUE
chr1	17052008	17052026	1	A			TRUE
chr1	17087478	17087515	4	AAAT			TRUE
chr1	17113251	17113288	3	AAT	TRUE									TRUE
chr1	17134599	17134618	2	AC	TRUE
chr1	17148447	17148486	5	AAAAC						TRUE			TRUE
chr1	17184842	17184876	5	AAAAC										TRUE
chr1	17215378	17215418	3	ATC		TRUE		TRUE
chr1	17231937	17231954	4	AAAC						TRUE			TRUE
chr1	17264331	17264363	2	AC					TRUE
chr1	17296925	17296968	4	AGAT										TRUE
chr1	17323251	17323284	2	AG					TRUE
chr1	17337125	17337171	4	AAAT									TRUE
chr1	17340050	17340079	2	AC						TRUE			TRUE
chr1	17376864	17376893	5	AAAAC	TRUE		TRUE
chr1	17432959	17432988	6	AAAAAG					TRUE						TRUE
chr1	17449689	17449743	4	AAAT				TRUE					TRUE
chr1	17473978	17473999	4	AAAT				TRUE					TRUE
chr1	17476446	17476467	1	A				TRUE
chr1	17537038	17537072	5	AAAAT										TRUE
chr1	17611533	17611598	4	ATCC						TRUE		TRUE	TRUE
chr1	17611977	17612012	4	ATCC						TRUE
chr1	17802424	17802452	2	AC						TRUE
chr1	17895847	17895887	2	AC	TRUE										TRUE
chr1	17936736	17936787	4	AGAT	TRUE
chr1	17967232	17967266	4	AATG											TRUE
chr1	18038238	18038285	4	AATG								TRUE
chr1	18086726	18086760	4	AATC						TRUE		TRUE
chr1	18103954	18104011	2	AC										TRUE
chr1	18106983	18107018	2	AC										TRUE
chr1	18128788	18128813	2	AC			TRUE
chr1	18132161	18132205	4	ATCC			TRUE							TRUE
chr1	18205140	18205195	2	AG							TRUE
chr1	18275031	18275046	4	AAAC	TRUE
chr1	18278205	18278256	4	AAAT									TRUE
chr1	18278531	18278570	4	AAAC		TRUE						TRUE
chr1	18301320	18301355	4	AAAC								TRUE
chr1	18304696	18304747	2	AC		TRUE
chr1	18437341	18437373	4	AAAC										TRUE
chr1	18447633	18447665	2	AC			TRUE							TRUE
chr1	18460677	18460711	4	AATG			TRUE					TRUE
chr1	18561561	18561582	2	AT									TRUE
chr1	18576601	18576660	3	ATC				TRUE
chr1	18630803	18630834	3	AGG	TRUE									TRUE
chr1	18662551	18662589	5	AAAAC				TRUE
chr1	18685898	18685937	6	ACCATC						TRUE
chr1	18694461	18694525	4	AAAT							TRUE
chr1	18695208	18695229	1	A									TRUE
chr1	18741451	18741482	4	AAAG				TRUE
chr1	18801266	18801295	3	ACC	TRUE		TRUE
chr1	18833545	18833564	4	AAAG	TRUE									TRUE
chr1	18910187	18910240	4	ATCC					TRUE
chr1	18911502	18911553	4	AAAT						TRUE		TRUE
chr1	19011687	19011706	2	AC				TRUE							TRUE
chr1	19029634	19029662	4	AGGC					TRUE
chr1	19036440	19036454	2	AG											TRUE
chr1	19041408	19041442	2	AC							TRUE
chr1	19188030	19188070	4	AAAT				TRUE
chr1	19467058	19467081	4	AAAT					TRUE
chr1	19486000	19486032	5	AGCCC			TRUE					TRUE
chr1	19490763	19490805	4	AAAT									TRUE
chr1	19530736	19530759	3	AAT											TRUE
chr1	19553354	19553378	3	AAC							TRUE				TRUE
chr1	19559261	19559306	5	AAAAT				TRUE
chr1	19634643	19634684	5	AAAAG		TRUE
chr1	19647850	19647903	2	AC		TRUE								TRUE
chr1	19748823	19748858	4	AATG	TRUE		TRUE
chr1	19778244	19778289	4	AAAT			TRUE
chr1	19845052	19845101	5	AAAAC				TRUE
chr1	19853162	19853193	5	AAAAC										TRUE
chr1	19859893	19859935	6	AAAAAC										TRUE
chr1	19922760	19922787	6	AGAGGG		TRUE
chr1	19966611	19966644	5	AAAAT										TRUE
chr1	19978973	19979001	2	AC			TRUE
chr1	20011116	20011172	5	AAAAC					TRUE
chr1	20179212	20179237	2	AC								TRUE	TRUE
chr1	20294467	20294494	4	AAAT											TRUE
chr1	20407139	20407164	6	AAAAAT						TRUE
chr1	20471304	20471344	3	AAT		TRUE
chr1	20522227	20522246	4	AATC					TRUE
chr1	20582977	20583000	4	AAAC					TRUE
chr1	20608393	20608427	5	AAAAC	TRUE
chr1	20610042	20610068	4	AACC			TRUE		TRUE
chr1	20621026	20621071	5	AAATT			TRUE		TRUE
chr1	20635848	20635878	1	A	TRUE
chr1	20636195	20636236	2	AT	TRUE
chr1	20646648	20646666	4	AATT				TRUE							TRUE
chr1	20646851	20646897	4	AAAT	TRUE						TRUE	TRUE
chr1	20654858	20654878	6	AAAAAC							TRUE
chr1	20679985	20680001	4	AATC								TRUE
chr1	20766950	20766979	4	AAAC											TRUE
chr1	20799365	20799385	2	AG							TRUE			TRUE
chr1	20819443	20819477	4	AAAT									TRUE
chr1	20821871	20821889	3	AAT			TRUE
chr1	20952852	20952885	4	AAAC										TRUE
chr1	20976162	20976186	4	AAAT			TRUE
chr1	20998212	20998249	2	AC										TRUE
chr1	21170190	21170217	4	AAAC		TRUE								TRUE
chr1	21189215	21189234	5	AAAAC										TRUE
chr1	21281191	21281226	5	AAAAC					TRUE	TRUE			TRUE
chr1	21301491	21301522	4	AAAC							TRUE
chr1	21321609	21321635	4	AATC		TRUE
chr1	21323632	21323669	5	AAAAT									TRUE
chr1	21373201	21373229	5	AAAGC					TRUE	TRUE
chr1	21504778	21504804	4	AAAT					TRUE
chr1	21515832	21515871	4	AAAC					TRUE
chr1	21527009	21527046	5	AAAAG								TRUE
chr1	21554325	21554340	2	AT										TRUE
chr1	21581981	21581996	2	AT									TRUE
chr1	21676023	21676069	2	AC				TRUE
chr1	21758755	21758793	4	AATG					TRUE	TRUE
chr1	21800894	21800921	4	AAAT			TRUE		TRUE
chr1	21905149	21905203	2	AC											TRUE
chr1	21905236	21905280	2	AC											TRUE
chr1	21954192	21954208	1	A						TRUE					TRUE
chr1	22149847	22149904	4	AAAT							TRUE
chr1	22214583	22214602	4	AAAT										TRUE
chr1	22226897	22226914	3	AAC				TRUE							TRUE
chr1	22241707	22241759	2	AC								TRUE	TRUE
chr1	22246292	22246313	4	AATG										TRUE
chr1	22267567	22267634	2	AC	TRUE
chr1	22405364	22405415	5	AAAAC									TRUE
chr1	22563613	22563635	5	CCCGG											TRUE
chr1	22607865	22607904	4	AAAC							TRUE
chr1	22615671	22615694	4	AATG				TRUE
chr1	22728226	22728247	4	AATG				TRUE							TRUE
chr1	22778006	22778038	5	AAAAC			TRUE								TRUE
chr1	22800771	22800808	2	AG					TRUE
chr1	22804278	22804323	4	ATGG/AATC							TRUE
chr1	22806463	22806534	4	ATCC		TRUE						TRUE	TRUE		TRUE
chr1	22838930	22838976	1	A							TRUE				TRUE
chr1	22841104	22841136	4	AATG							TRUE
chr1	22922933	22922956	4	AATG	TRUE									TRUE
chr1	22942368	22942404	2	AC						TRUE
chr1	22972139	22972192	3	ATC				TRUE	TRUE
chr1	22976306	22976338	4	AAAC				TRUE
chr1	22991870	22991922	5	AAAAT					TRUE			TRUE
chr1	23037129	23037152	2	AC											TRUE
chr1	23089756	23089777	1	A											TRUE
chr1	23133764	23133803	4	AAAT							TRUE
chr1	23186730	23186743	1	A	TRUE
chr1	23211609	23211676	4	ACAT						TRUE
chr1	23218508	23218542	4	AACC	TRUE						TRUE	TRUE
chr1	23227120	23227149	3	AAC						TRUE				TRUE
chr1	23235835	23235899	5	AAAAT						TRUE
chr1	23467173	23467209	3	AAT									TRUE
chr1	23492955	23492993	3	ATC	TRUE
chr1	23595766	23595791	4	AATG						TRUE			TRUE
chr1	23636883	23636908	2	AT	TRUE			TRUE			TRUE
chr1	23731657	23731669	1	A					TRUE
chr1	23823346	23823371	4	AAAT					TRUE		TRUE
chr1	23826753	23826811	4	AGAT					TRUE
chr1	23840141	23840180	4	AAAT						TRUE		TRUE
chr1	23854064	23854094	4	AAAT					TRUE	TRUE
chr1	23876177	23876222	4	AAAT					TRUE		TRUE
chr1	23891275	23891305	2	AC			TRUE		TRUE
chr1	23926354	23926380	1	A		TRUE				TRUE		TRUE	TRUE
chr1	23932097	23932132	2	AC					TRUE
chr1	23990233	23990280	4	AGAT									TRUE
chr1	23996514	23996533	5	AAAAC							TRUE
chr1	24150694	24150709	3	AGG			TRUE
chr1	24166176	24166222	4	AAGG								TRUE
chr1	24182918	24182953	4	AAAT					TRUE	TRUE
chr1	24186664	24186710	3	AAC					TRUE
chr1	24287630	24287655	2	AC						TRUE					TRUE
chr1	24378009	24378029	3	AGG					TRUE						TRUE
chr1	24396241	24396311	4	AGAT						TRUE
chr1	24486029	24486054	5	AAAAC							TRUE
chr1	24517080	24517120	4	AAAC		TRUE
chr1	24547103	24547141	4	AAAT	TRUE			TRUE
chr1	24565572	24565615	2	AC	TRUE			TRUE
chr1	24573591	24573628	6	AAAAAC		TRUE				TRUE					TRUE
chr1	24593857	24593910	4	AAAT	TRUE
chr1	24625387	24625410	4	AAAG											TRUE
chr1	24663878	24663916	3	AAT			TRUE	TRUE
chr1	24684300	24684319	2	AC									TRUE		TRUE
chr1	24697016	24697035	4	AAAC			TRUE
chr1	24893778	24893803	5	AAAAC			TRUE
chr1	24894593	24894613	5	AAAAC				TRUE
chr1	24957336	24957397	4	ATCC			TRUE
chr1	24992278	24992302	5	AAAAC					TRUE
chr1	25007753	25007786	4	AAAG			TRUE			TRUE
chr1	25035383	25035444	2	AC								TRUE
chr1	25143193	25143223	4	AAAC								TRUE
chr1	25169288	25169348	4	ATCC							TRUE
chr1	25254434	25254454	5	AAAAC				TRUE							TRUE
chr1	25512707	25512740	5	AAAAT		TRUE				TRUE		TRUE
chr1	25589304	25589331	4	AAAG				TRUE	TRUE
chr1	25591302	25591318	1	A				TRUE	TRUE
chr1	25591899	25591912	1	A				TRUE	TRUE
chr1	25595156	25595212	4	ATCC				TRUE	TRUE
chr1	25604932	25604979	4	AAAT				TRUE	TRUE	TRUE
chr1	25627246	25627306	5	AAGAG				TRUE	TRUE
chr1	25717999	25718026	2	AC		TRUE			TRUE				TRUE
chr1	25817213	25817233	5	AAAAC		TRUE						TRUE
chr1	25850211	25850240	3	AAC										TRUE
chr1	25860898	25860939	2	AC	TRUE
chr1	25897311	25897338	1	A				TRUE
chr1	25921384	25921419	4	AAAT		TRUE				TRUE		TRUE	TRUE
chr1	26009482	26009526	3	AAT									TRUE
chr1	26085956	26085977	4	AAAC	TRUE					TRUE		TRUE	TRUE
chr1	26095971	26096024	5	AAAAT								TRUE	TRUE
chr1	26133296	26133323	4	AAAG	TRUE
chr1	26231658	26231697	2	AC						TRUE
chr1	26334920	26334966	4	AAAC										TRUE	TRUE
chr1	26369994	26370023	4	AATC			TRUE		TRUE					TRUE
chr1	26389949	26389984	5	AAAAC	TRUE								TRUE	TRUE
chr1	26436401	26436440	4	AAAC							TRUE
chr1	26565543	26565576	5	AAAAG			TRUE								TRUE
chr1	26651971	26652012	3	AAC									TRUE
chr1	26714398	26714429	4	AAAC							TRUE
chr1	26830770	26830800	3	AAC										TRUE
chr1	26963225	26963258	5	AAAAT						TRUE		TRUE	TRUE
chr1	26964123	26964172	4	AAAT			TRUE				TRUE
chr1	26986365	26986409	4	AAAT								TRUE	TRUE
chr1	27026797	27026840	4	AAAT									TRUE
chr1	27050729	27050765	3	AAC							TRUE		TRUE
chr1	27058634	27058663	1	A									TRUE
chr1	27085893	27085929	4	AAAC			TRUE
chr1	27111633	27111661	4	AAAT					TRUE				TRUE
chr1	27147111	27147143	4	AAAC										TRUE
chr1	27166142	27166186	4	AAAT										TRUE
chr1	27189333	27189362	5	AAAAG										TRUE
chr1	27269910	27269951	3	AAC		TRUE				TRUE			TRUE
chr1	27496835	27496861	2	AG			TRUE		TRUE
chr1	27524461	27524503	2	AC						TRUE		TRUE
chr1	27527864	27527897	6	AGGGCG				TRUE
chr1	27595450	27595483	2	AC								TRUE	TRUE
chr1	27611091	27611134	2	AC	TRUE
chr1	27627447	27627478	2	AC		TRUE				TRUE		TRUE	TRUE
chr1	27674841	27674870	5	AAAAG			TRUE					TRUE
chr1	27783093	27783119	6	AAAGTC		TRUE							TRUE
chr1	27797875	27797908	2	AC		TRUE				TRUE		TRUE	TRUE
chr1	27808311	27808357	4	AAAT						TRUE			TRUE
chr1	27918826	27918870	3	AAC				TRUE
chr1	27921163	27921188	4	AAAC				TRUE
chr1	27937019	27937045	4	AAAC				TRUE							TRUE
chr1	28003468	28003504	4	AAAC								TRUE	TRUE
chr1	28062657	28062693	2	AC							TRUE
chr1	28064359	28064402	2	AG								TRUE	TRUE
chr1	28085760	28085788	4	AAAC			TRUE					TRUE
chr1	28105763	28105805	2	AC			TRUE
chr1	28275296	28275318	2	AC										TRUE
chr1	28368751	28368778	4	AAAC		TRUE									TRUE
chr1	28423408	28423457	4	AAAT		TRUE						TRUE
chr1	28443263	28443306	4	AAAG			TRUE								TRUE
chr1	28447002	28447030	4	AAAT		TRUE						TRUE
chr1	28456895	28456949	4	AGAT		TRUE				TRUE		TRUE	TRUE	TRUE
chr1	28467379	28467418	2	AC										TRUE
chr1	28565790	28565808	1	A		TRUE				TRUE
chr1	28584496	28584511	4	AGAT						TRUE		TRUE
chr1	28696046	28696083	4	AAAT										TRUE
chr1	28742047	28742060	1	A	TRUE		TRUE
chr1	28787585	28787615	2	AC		TRUE							TRUE
chr1	28823375	28823414	4	AAAT	TRUE
chr1	28837640	28837679	1	A			TRUE
chr1	28909813	28909833	4	AGAT							TRUE			TRUE
chr1	28994633	28994676	4	AAAT										TRUE	TRUE
chr1	29183381	29183408	2	AG						TRUE		TRUE	TRUE
chr1	29205172	29205201	5	AAAAC							TRUE			TRUE
chr1	29217377	29217397	4	AAAT			TRUE								TRUE
chr1	29438352	29438390	5	AAAAC									TRUE
chr1	29530857	29530897	4	AAAC						TRUE		TRUE	TRUE
chr1	29581705	29581759	2	AC		TRUE
chr1	29621506	29621538	4	AATG							TRUE
chr1	29679014	29679077	3	AAT				TRUE						TRUE	TRUE
chr1	29759866	29759899	2	AC	TRUE						TRUE
chr1	29774465	29774532	4	AGAT			TRUE							TRUE
chr1	29843114	29843179	1	A				TRUE
chr1	29874261	29874305	3	AAT			TRUE	TRUE	TRUE
chr1	30054502	30054537	4	AAAC					TRUE		TRUE
chr1	30070707	30070731	2	AC					TRUE		TRUE
chr1	30157203	30157231	4	AAAC							TRUE
chr1	30162740	30162766	4	AATG		TRUE
chr1	30354846	30354866	4	AATG							TRUE			TRUE
chr1	30406814	30406852	2	AC		TRUE		TRUE
chr1	30563620	30563649	2	AC											TRUE
chr1	30575879	30575900	2	AC											TRUE
chr1	30684233	30684299	4	AAAC				TRUE
chr1	30763994	30764031	2	AC	TRUE
chr1	30781281	30781321	5	ACTCC		TRUE		TRUE
chr1	30905857	30905891	2	AC			TRUE				TRUE				TRUE
chr1	30905960	30905989	2	AC			TRUE				TRUE
chr1	30952978	30953023	5	AAAAC			TRUE								TRUE
chr1	31005791	31005824	2	AG						TRUE			TRUE
chr1	31042307	31042353	4	AAAT	TRUE		TRUE								TRUE
chr1	31074539	31074563	4	AAAT			TRUE				TRUE
chr1	31080459	31080501	3	AAT			TRUE							TRUE
chr1	31086441	31086472	1	A	TRUE									TRUE
chr1	31088562	31088610	4	AAAC			TRUE			TRUE
chr1	31092036	31092063	4	AAAT		TRUE	TRUE
chr1	31112063	31112084	4	AAAT		TRUE		TRUE				TRUE
chr1	31114594	31114634	3	AGG						TRUE
chr1	31139908	31139942	5	AAAAC		TRUE
chr1	31143634	31143674	4	AAAT			TRUE
chr1	31150207	31150230	4	AAAC		TRUE		TRUE				TRUE	TRUE
chr1	31231506	31231545	3	AAC				TRUE
chr1	31344858	31344876	4	AAAC	TRUE									TRUE
chr1	31366062	31366099	2	AC			TRUE							TRUE
chr1	31381053	31381092	4	AAAC										TRUE
chr1	31420524	31420550	4	AAAC						TRUE		TRUE
chr1	31433042	31433057	3	AGC							TRUE		TRUE	TRUE	TRUE
chr1	31580063	31580086	2	AC			TRUE
chr1	31598568	31598606	5	AAAAC	TRUE									TRUE
chr1	31607071	31607084	1	A					TRUE
chr1	31616087	31616141	2	AC										TRUE
chr1	31653746	31653775	2	AC					TRUE					TRUE
chr1	31677068	31677103	3	AAT				TRUE
chr1	31707278	31707313	5	AAAAG		TRUE				TRUE
chr1	31836043	31836090	2	AC								TRUE
chr1	31847721	31847743	5	AAAAC							TRUE
chr1	31922586	31922637	4	AAAG							TRUE
chr1	31939384	31939411	1	A					TRUE
chr1	31953470	31953498	2	AC									TRUE
chr1	31955939	31955972	4	AAAT								TRUE	TRUE
chr1	32019761	32019788	4	AAAC						TRUE		TRUE	TRUE
chr1	32081190	32081217	4	AAAC			TRUE
chr1	32083986	32084013	2	AC						TRUE		TRUE
chr1	32185356	32185407	4	ACAT					TRUE				TRUE
chr1	32193526	32193558	3	AAC									TRUE
chr1	32243082	32243122	4	AAAT				TRUE
chr1	32253841	32253875	2	AC	TRUE									TRUE
chr1	32313077	32313113	4	AAAT										TRUE
chr1	32360847	32360895	4	AGAT	TRUE
chr1	32472605	32472633	4	AATC											TRUE
chr1	32479166	32479194	5	ATATC	TRUE
chr1	32500829	32500852	3	CCG							TRUE
chr1	32558438	32558475	2	AC					TRUE
chr1	32625534	32625573	5	AAAAC		TRUE		TRUE	TRUE
chr1	32677470	32677504	1	A				TRUE
chr1	32726647	32726663	1	A			TRUE	TRUE					TRUE
chr1	32911759	32911805	4	AGAT						TRUE		TRUE
chr1	32982522	32982574	3	AAC											TRUE
chr1	33023401	33023435	3	AAC									TRUE		TRUE
chr1	33033159	33033184	1	A											TRUE
chr1	33034449	33034488	2	AC	TRUE			TRUE
chr1	33144135	33144155	1	A											TRUE
chr1	33182600	33182635	2	AC						TRUE
chr1	33188231	33188256	4	AAAC						TRUE		TRUE
chr1	33192979	33193023	2	AC	TRUE
chr1	33243108	33243170	5	AACAT	TRUE
chr1	33256826	33256860	3	CCG								TRUE
chr1	33359201	33359220	4	AATG		TRUE
chr1	33395449	33395478	4	AAAT							TRUE
chr1	33433347	33433366	2	AT				TRUE							TRUE
chr1	33440684	33440699	4	AAAC							TRUE
chr1	33450106	33450139	4	AAAT											TRUE
chr1	33506486	33506505	5	AAAGC			TRUE				TRUE				TRUE
chr1	33557617	33557660	2	AC	TRUE		TRUE								TRUE
chr1	33564070	33564121	3	AGC	TRUE			TRUE
chr1	33572391	33572406	1	A				TRUE
chr1	33618019	33618041	2	AG	TRUE
chr1	33868735	33868766	4	AAAC							TRUE		TRUE	TRUE
chr1	33888756	33888786	3	AAC										TRUE
chr1	33889655	33889668	2	AT		TRUE				TRUE		TRUE
chr1	33952675	33952714	2	AC		TRUE
chr1	33955733	33955765	3	ATC				TRUE
chr1	34016787	34016812	4	AGAT			TRUE								TRUE
chr1	34052168	34052210	2	AC										TRUE
chr1	34059718	34059750	4	AATG								TRUE	TRUE
chr1	34114294	34114320	3	AAC				TRUE
chr1	34171457	34171486	4	ATCC	TRUE
chr1	34189344	34189359	2	AC		TRUE		TRUE
chr1	34195779	34195810	2	AC						TRUE
chr1	34207262	34207304	2	AC				TRUE
chr1	34209285	34209320	2	AC		TRUE
chr1	34437474	34437512	2	AC		TRUE						TRUE	TRUE
chr1	34487152	34487199	2	AC			TRUE				TRUE			TRUE
chr1	34604804	34604847	3	AAC									TRUE
chr1	34752221	34752263	2	AC	TRUE	TRUE
chr1	34818094	34818130	3	AAT	TRUE			TRUE
chr1	34873813	34873852	4	AACC		TRUE
chr1	34919779	34919801	5	AAAAG		TRUE						TRUE	TRUE
chr1	34941911	34941949	2	AC		TRUE						TRUE
chr1	34975917	34975953	2	AC		TRUE	TRUE
chr1	35060143	35060184	3	AAT		TRUE
chr1	35061820	35061847	4	AAAT			TRUE
chr1	35148203	35148228	2	AG			TRUE
chr1	35164320	35164354	2	AC			TRUE							TRUE
chr1	35226077	35226106	4	AAAT							TRUE
chr1	35231695	35231722	5	AAAAC			TRUE								TRUE
chr1	35410456	35410505	4	AAAT			TRUE	TRUE							TRUE
chr1	35443673	35443707	4	AAAT					TRUE	TRUE		TRUE	TRUE
chr1	35452825	35452859	4	AAAC				TRUE	TRUE			TRUE			TRUE
chr1	35502421	35502473	3	ATC				TRUE							TRUE
chr1	35593035	35593064	2	AG								TRUE
chr1	35647318	35647343	5	AAAAC		TRUE						TRUE
chr1	35690139	35690172	6	AAAAAG		TRUE
chr1	35805129	35805157	1	A						TRUE	TRUE
chr1	36019760	36019785	4	AAAC					TRUE			TRUE
chr1	36192220	36192256	4	AAAT		TRUE		TRUE							TRUE
chr1	36256188	36256237	3	AAT	TRUE
chr1	36262764	36262802	5	AAAAT							TRUE
chr1	36318898	36318941	3	AAT	TRUE
chr1	36387768	36387800	2	AC	TRUE						TRUE
chr1	36442956	36442978	3	AAT				TRUE							TRUE
chr1	36445702	36445730	4	AAAT			TRUE		TRUE	TRUE
chr1	36453883	36453912	4	AACC			TRUE		TRUE
chr1	36501977	36502027	6	AAAAAC									TRUE
chr1	36504912	36504931	4	ACAT			TRUE		TRUE		TRUE
chr1	36538587	36538638	5	AAAAT							TRUE
chr1	36608957	36608978	2	AC				TRUE	TRUE						TRUE
chr1	36653624	36653664	2	AC											TRUE
chr1	36705617	36705639	2	AG		TRUE					TRUE
chr1	36710978	36710990	1	A								TRUE	TRUE
chr1	36743071	36743098	2	AC						TRUE	TRUE
chr1	36998979	36999021	2	AC			TRUE
chr1	37024445	37024479	3	AAT			TRUE							TRUE
chr1	37042030	37042055	2	AC			TRUE
chr1	37158851	37158899	2	AC					TRUE			TRUE
chr1	37163804	37163827	2	AC					TRUE
chr1	37184138	37184174	2	AC			TRUE			TRUE		TRUE	TRUE
chr1	37226207	37226231	2	AC					TRUE
chr1	37294864	37294906	2	AG	TRUE		TRUE	TRUE				TRUE
chr1	37336153	37336192	2	AC				TRUE					TRUE
chr1	37354591	37354632	2	AC					TRUE
chr1	37491696	37491741	4	AAAT						TRUE				TRUE
chr1	37497227	37497256	4	AAAC	TRUE
chr1	37497576	37497605	4	AAAT										TRUE
chr1	37647084	37647137	3	AAT								TRUE
chr1	37667859	37667907	4	ATTG/ATTC		TRUE
chr1	37669614	37669656	4	AAGG		TRUE
chr1	37669754	37669788	4	AAGG		TRUE
chr1	37713458	37713500	3	AAT										TRUE
chr1	37880423	37880454	4	AAAT		TRUE	TRUE							TRUE
chr1	37962087	37962127	5	AAAAC	TRUE						TRUE
chr1	38050255	38050289	2	AC					TRUE				TRUE
chr1	38097100	38097129	2	AG											TRUE
chr1	38104681	38104707	6	AAAAAC			TRUE		TRUE
chr1	38107214	38107250	2	AC										TRUE
chr1	38136070	38136101	2	AG			TRUE								TRUE
chr1	38289148	38289182	4	AAAT				TRUE
chr1	38342513	38342580	4	AAGG								TRUE
chr1	38471870	38471890	2	AC										TRUE	TRUE
chr1	38481861	38481879	4	AATG										TRUE	TRUE
chr1	38539687	38539727	2	AC								TRUE
chr1	38815087	38815102	2	AG			TRUE
chr1	38847431	38847462	2	AC	TRUE
chr1	38850512	38850545	4	AAAT		TRUE
chr1	38888794	38888818	6	AAAAAC	TRUE
chr1	38901047	38901083	4	AAAT			TRUE		TRUE						TRUE
chr1	38901836	38901872	4	AAAT		TRUE
chr1	38928440	38928464	5	AAAAC			TRUE
chr1	38931521	38931552	1	A										TRUE
chr1	39008268	39008283	1	A	TRUE									TRUE
chr1	39020059	39020096	3	AAT										TRUE
chr1	39048295	39048311	1	A										TRUE
chr1	39078604	39078635	4	AAAG			TRUE
chr1	39080376	39080408	4	AATG							TRUE			TRUE
chr1	39111366	39111397	4	AAAT	TRUE
chr1	39119418	39119441	3	AAC	TRUE									TRUE
chr1	39147496	39147535	4	AAAG						TRUE			TRUE
chr1	39166416	39166473	4	AAAT							TRUE
chr1	39239279	39239320	4	AAAC					TRUE		TRUE
chr1	39306860	39306893	3	AAT									TRUE
chr1	39404130	39404200	4	AAAT					TRUE
chr1	39482505	39482533	4	AAAC										TRUE
chr1	39593611	39593641	2	AC			TRUE				TRUE				TRUE
chr1	39602190	39602217	4	AAAC			TRUE								TRUE
chr1	39697896	39697938	2	AT											TRUE
chr1	39704442	39704484	6	ACATAT								TRUE
chr1	39706211	39706236	4	AAGG										TRUE
chr1	39732393	39732428	4	AAAC								TRUE
chr1	39806199	39806244	4	AAAT	TRUE
chr1	39880175	39880201	3	AAC							TRUE
chr1	39921072	39921107	5	AAAAC			TRUE
chr1	39931144	39931165	1	A							TRUE			TRUE
chr1	40016327	40016350	4	AAAG											TRUE
chr1	40034404	40034434	4	AAAT										TRUE
chr1	40042028	40042048	4	AAAT					TRUE			TRUE
chr1	40062773	40062798	2	AC				TRUE
chr1	40068810	40068846	6	AAAAAT										TRUE
chr1	40120838	40120861	5	AAATT		TRUE
chr1	40139372	40139413	2	AC		TRUE			TRUE
chr1	40156644	40156698	2	AG					TRUE
chr1	40171010	40171037	4	AAAC										TRUE
chr1	40182736	40182793	4	AGAT											TRUE
chr1	40249979	40250014	6	AAAAAT		TRUE									TRUE
chr1	40287056	40287083	6	AAAAAG	TRUE									TRUE
chr1	40302811	40302835	4	AGGG		TRUE			TRUE	TRUE
chr1	40333972	40334007	4	AAAT						TRUE			TRUE
chr1	40430465	40430497	4	AAAT									TRUE
chr1	40462057	40462093	4	AAAC									TRUE
chr1	40464304	40464351	3	AAT			TRUE
chr1	40477026	40477065	4	AATG	TRUE
chr1	40478122	40478149	2	AC	TRUE
chr1	40516540	40516562	1	A										TRUE
chr1	40523005	40523031	4	AAAT	TRUE			TRUE						TRUE
chr1	40538821	40538850	4	AAAC	TRUE		TRUE	TRUE							TRUE
chr1	40606701	40606738	2	AC	TRUE
chr1	40637497	40637510	2	AC					TRUE						TRUE
chr1	40646882	40646898	1	A	TRUE										TRUE
chr1	40734340	40734379	4	AAAT			TRUE					TRUE
chr1	40805154	40805178	4	AAAC	TRUE						TRUE
chr1	40855155	40855197	5	AAAAT											TRUE
chr1	40920796	40920815	2	AC										TRUE
chr1	40934297	40934335	4	AAAT				TRUE
chr1	40936933	40936977	2	AC										TRUE	TRUE
chr1	40957307	40957330	1	A				TRUE			TRUE
chr1	41063562	41063601	4	AAAC										TRUE
chr1	41073618	41073669	4	ATCC											TRUE
chr1	41086553	41086571	5	AGGGC			TRUE	TRUE
chr1	41114661	41114684	2	AG				TRUE
chr1	41124590	41124624	4	AAAT											TRUE
chr1	41266454	41266478	5	AGCCC										TRUE
chr1	41292943	41292972	4	AAAC				TRUE					TRUE		TRUE
chr1	41295960	41295992	4	AAAC							TRUE
chr1	41315550	41315580	2	AC				TRUE							TRUE
chr1	41379099	41379138	5	AAAAC											TRUE
chr1	41394159	41394203	2	AG		TRUE
chr1	41445463	41445502	4	AAAC				TRUE
chr1	41483124	41483144	2	AC		TRUE	TRUE
chr1	41506586	41506623	5	AAAAC											TRUE
chr1	41565527	41565569	2	AG	TRUE					TRUE					TRUE
chr1	41635476	41635490	2	AT				TRUE							TRUE
chr1	41718768	41718815	2	AC								TRUE
chr1	41723479	41723531	2	AC						TRUE		TRUE
chr1	41918107	41918133	3	CCG				TRUE					TRUE
chr1	41920577	41920602	1	A				TRUE					TRUE
chr1	41952422	41952452	4	AATG				TRUE			TRUE
chr1	41973046	41973074	2	AC		TRUE						TRUE	TRUE
chr1	42047206	42047231	2	AC				TRUE
chr1	42056846	42056879	2	AC									TRUE
chr1	42166115	42166145	2	AC							TRUE
chr1	42172457	42172485	2	AC								TRUE	TRUE
chr1	42181812	42181828	2	AC									TRUE
chr1	42181865	42181913	2	AG								TRUE
chr1	42335805	42335821	4	AAAG				TRUE			TRUE
chr1	42367431	42367481	5	AAAAT	TRUE										TRUE
chr1	42386880	42386917	4	AAAT											TRUE
chr1	42387066	42387091	4	AAAT											TRUE
chr1	42406682	42406706	4	ACAT											TRUE
chr1	42411637	42411689	4	AAAT			TRUE
chr1	42441613	42441635	5	AAAAC					TRUE
chr1	42496122	42496160	2	AC					TRUE
chr1	42545948	42545970	3	AAT											TRUE
chr1	42551742	42551775	2	AC						TRUE
chr1	42621487	42621528	4	AAAT										TRUE	TRUE
chr1	42745638	42745673	2	AC					TRUE			TRUE
chr1	42749756	42749776	3	AAC							TRUE
chr1	42804053	42804090	5	AAAAC											TRUE
chr1	42810095	42810154	2	AC							TRUE
chr1	42819170	42819208	2	AC			TRUE							TRUE
chr1	42864676	42864710	4	AAAG				TRUE
chr1	42875069	42875119	2	AC				TRUE
chr1	42999229	42999249	2	AG				TRUE
chr1	43054512	43054552	4	AAAT		TRUE				TRUE		TRUE	TRUE
chr1	43063671	43063696	2	AC						TRUE
chr1	43066484	43066516	2	AC			TRUE
chr1	43072097	43072119	2	AC								TRUE	TRUE
chr1	43179278	43179294	3	AAT				TRUE
chr1	43204398	43204421	4	AAAC				TRUE		TRUE
chr1	43219955	43219978	4	AAAT		TRUE					TRUE		TRUE
chr1	43239232	43239256	4	AATG										TRUE
chr1	43242439	43242482	4	ATCC										TRUE
chr1	43320857	43320892	4	AAAT		TRUE
chr1	43453837	43453868	4	CCCG								TRUE	TRUE		TRUE
chr1	43461478	43461526	2	AG	TRUE		TRUE							TRUE
chr1	43654697	43654740	2	AC	TRUE			TRUE
chr1	43744995	43745025	4	AAAG			TRUE
chr1	43979336	43979364	3	CCG					TRUE
chr1	44037322	44037355	2	AC								TRUE
chr1	44046129	44046165	3	AAT											TRUE
chr1	44072525	44072554	4	AAAT	TRUE								TRUE
chr1	44100615	44100670	5	AAAAC											TRUE
chr1	44102046	44102065	4	AAAC											TRUE
chr1	44126004	44126038	5	AAAAC											TRUE
chr1	44127501	44127556	4	AAGG											TRUE
chr1	44248672	44248727	2	AC		TRUE					TRUE
chr1	44317144	44317167	2	AC									TRUE		TRUE
chr1	44409876	44409905	5	AAAAG	TRUE								TRUE
chr1	44469560	44469581	4	AATG							TRUE
chr1	44493517	44493550	4	AAAT			TRUE
chr1	44497338	44497365	2	AC			TRUE						TRUE	TRUE
chr1	44521864	44521904	4	AATG				TRUE
chr1	44557565	44557585	4	AATG							TRUE
chr1	44625017	44625058	2	AG			TRUE				TRUE
chr1	44674947	44674986	4	ATCC											TRUE
chr1	44729628	44729659	4	AAAT				TRUE							TRUE
chr1	44751183	44751212	4	AAAT	TRUE										TRUE
chr1	44765465	44765484	4	AAAG				TRUE
chr1	44791204	44791263	2	AC											TRUE
chr1	44792972	44793002	4	AAAC				TRUE	TRUE
chr1	44818120	44818134	1	A											TRUE
chr1	44823936	44823966	4	AAAC				TRUE				TRUE
chr1	44888473	44888502	2	AG		TRUE						TRUE
chr1	44934399	44934423	5	AAAAC								TRUE
chr1	44962193	44962244	3	ATC		TRUE
chr1	45022120	45022147	5	AAAAT								TRUE	TRUE
chr1	45094013	45094072	4	AAAT			TRUE		TRUE				TRUE
chr1	45096434	45096472	2	AC										TRUE
chr1	45193938	45193956	2	AT			TRUE
chr1	45223853	45223896	4	AAAT								TRUE	TRUE
chr1	45243239	45243273	5	AAAAC			TRUE			TRUE		TRUE
chr1	45271818	45271829	1	A			TRUE
chr1	45385691	45385736	2	AC										TRUE
chr1	45456197	45456236	5	AAAAT							TRUE			TRUE
chr1	45534101	45534121	5	AAAAG						TRUE		TRUE
chr1	45588957	45588984	4	AAAC	TRUE				TRUE
chr1	45609495	45609514	4	AAAC				TRUE	TRUE
chr1	45627718	45627744	1	A					TRUE
chr1	45649454	45649466	1	A				TRUE	TRUE
chr1	45664668	45664692	5	AAAAC				TRUE	TRUE
chr1	45705805	45705835	4	AAAC					TRUE
chr1	45727468	45727510	4	AAGG					TRUE
chr1	45732660	45732684	4	AAAT					TRUE
chr1	45742922	45742954	1	A		TRUE						TRUE
chr1	45747105	45747133	2	CG									TRUE		TRUE
chr1	45763147	45763177	2	AC					TRUE
chr1	45766228	45766252	2	AC					TRUE
chr1	45869911	45869938	4	AAAC					TRUE
chr1	45930382	45930429	5	AAAAC								TRUE	TRUE
chr1	46047773	46047789	4	AACC						TRUE		TRUE	TRUE	TRUE
chr1	46129401	46129444	4	AAAT										TRUE
chr1	46148743	46148777	2	AG		TRUE			TRUE	TRUE				TRUE
chr1	46159088	46159128	4	AAAT				TRUE	TRUE
chr1	46159738	46159767	2	AC		TRUE				TRUE
chr1	46198518	46198555	3	CCG							TRUE	TRUE
chr1	46313636	46313687	4	AGAT									TRUE
chr1	46322340	46322359	5	AAAAC				TRUE
chr1	46374624	46374641	5	AAAAT										TRUE
chr1	46398539	46398551	1	A										TRUE
chr1	46506054	46506074	1	A	TRUE			TRUE
chr1	46550536	46550563	5	ACCTC			TRUE		TRUE
chr1	46674804	46674818	1	A			TRUE							TRUE
chr1	46725543	46725583	2	AC			TRUE							TRUE	TRUE
chr1	46792859	46792903	5	AAAAT							TRUE
chr1	46909066	46909113	5	AAAAC						TRUE					TRUE
chr1	46919438	46919474	2	AC		TRUE				TRUE
chr1	46968679	46968712	4	ACTC											TRUE
chr1	46999026	46999067	2	AC		TRUE				TRUE					TRUE
chr1	47205123	47205136	1	A			TRUE								TRUE
chr1	47246122	47246143	6	AAAAAG				TRUE
chr1	47275147	47275168	3	AAC			TRUE	TRUE
chr1	47315344	47315369	4	AATC			TRUE	TRUE							TRUE
chr1	47382763	47382793	5	AAAAG			TRUE	TRUE
chr1	47400641	47400657	4	AAAG			TRUE	TRUE		TRUE	TRUE			TRUE
chr1	47448650	47448698	2	AC											TRUE
chr1	47467218	47467251	4	ATCC		TRUE
chr1	47501257	47501307	4	AAAT			TRUE	TRUE							TRUE
chr1	47530769	47530801	3	AAC						TRUE
chr1	47571676	47571732	4	AGGG									TRUE
chr1	47577458	47577505	3	ATC										TRUE	TRUE
chr1	47787772	47787802	4	AATG								TRUE
chr1	47810137	47810169	2	AC							TRUE
chr1	47822145	47822181	2	AC				TRUE
chr1	47834562	47834603	2	AC					TRUE
chr1	47967336	47967373	2	AC											TRUE
chr1	47989749	47989790	2	AC		TRUE
chr1	48167439	48167456	3	AAT							TRUE
chr1	48241702	48241753	2	AG									TRUE
chr1	48531756	48531783	4	ACAT				TRUE
chr1	48533034	48533068	4	AAAC											TRUE
chr1	48587607	48587658	5	AAAAT			TRUE				TRUE		TRUE
chr1	48604131	48604168	5	AAAAC									TRUE
chr1	48624889	48624922	2	AC		TRUE
chr1	48658843	48658872	2	AC	TRUE										TRUE
chr1	48668003	48668036	3	AAC	TRUE	TRUE
chr1	48763100	48763132	3	AAC		TRUE	TRUE
chr1	48778135	48778195	4	ATCC									TRUE
chr1	48779704	48779727	1	A			TRUE
chr1	48943753	48943800	3	ACC					TRUE
chr1	48961080	48961130	2	AC		TRUE				TRUE			TRUE
chr1	48962096	48962150	4	ATCC					TRUE
chr1	49266608	49266630	2	AC			TRUE
chr1	49392698	49392735	2	AC			TRUE								TRUE
chr1	49409139	49409172	2	AG	TRUE		TRUE
chr1	49478879	49478894	4	AAAC			TRUE								TRUE
chr1	49674571	49674600	2	AC				TRUE
chr1	49747933	49747974	2	AC		TRUE
chr1	49860768	49860793	1	A					TRUE
chr1	49906116	49906151	2	AC								TRUE	TRUE
chr1	50116391	50116439	2	AC									TRUE
chr1	50168941	50169000	2	AT			TRUE								TRUE
chr1	50224380	50224418	4	AAAC		TRUE				TRUE
chr1	50419101	50419130	3	CCG					TRUE
chr1	50460808	50460834	2	AC					TRUE			TRUE	TRUE
chr1	50557907	50557930	4	AAAT	TRUE						TRUE
chr1	50961014	50961052	4	AAAT					TRUE
chr1	50965057	50965100	4	AGAT	TRUE
chr1	51074589	51074627	2	AC		TRUE			TRUE			TRUE		TRUE
chr1	51079275	51079310	3	AAC					TRUE	TRUE		TRUE	TRUE
chr1	51092132	51092166	2	AC		TRUE
chr1	51145307	51145334	3	AAT									TRUE
chr1	51173963	51174007	4	AGAT											TRUE
chr1	51180229	51180261	5	AAAAC					TRUE			TRUE	TRUE
chr1	51192231	51192271	4	AAAT					TRUE			TRUE	TRUE
chr1	51198816	51198847	4	AAAT						TRUE			TRUE
chr1	51205584	51205639	4	AAAT					TRUE	TRUE			TRUE
chr1	51216017	51216053	2	AC						TRUE		TRUE	TRUE
chr1	51221854	51221878	5	AAAAC					TRUE
chr1	51237412	51237470	2	AC								TRUE
chr1	51322574	51322616	4	AATG						TRUE		TRUE	TRUE
chr1	51391455	51391497	5	AAAAT									TRUE
chr1	51402135	51402194	4	AAAT								TRUE
chr1	51505871	51505891	4	AAAT									TRUE	TRUE
chr1	51551967	51552000	2	AC		TRUE						TRUE
chr1	51559426	51559468	2	AC										TRUE
chr1	51610244	51610280	3	AAC	TRUE
chr1	51617996	51618024	2	AC							TRUE
chr1	51633592	51633641	5	AAAAT	TRUE							TRUE
chr1	51697161	51697197	1	A	TRUE
chr1	51737545	51737583	2	AC	TRUE					TRUE
chr1	51773941	51773980	3	AAC						TRUE
chr1	51887149	51887186	2	AC			TRUE				TRUE
chr1	51906292	51906314	5	AAGAG	TRUE	TRUE
chr1	51915673	51915711	4	AAAC			TRUE
chr1	51943394	51943426	3	AAC									TRUE
chr1	52018404	52018433	3	AAC						TRUE			TRUE
chr1	52098668	52098718	2	AC									TRUE
chr1	52112349	52112376	2	AG						TRUE		TRUE	TRUE
chr1	52116508	52116548	4	AAAT			TRUE
chr1	52116870	52116914	5	AAAAT						TRUE		TRUE	TRUE
chr1	52133326	52133360	2	AC								TRUE	TRUE
chr1	52140780	52140839	2	AG			TRUE	TRUE
chr1	52146027	52146057	2	AC						TRUE		TRUE
chr1	52295339	52295375	4	AAAC		TRUE				TRUE		TRUE
chr1	52318370	52318415	2	AC		TRUE
chr1	52399809	52399839	2	AC		TRUE
chr1	52570113	52570140	5	AAAAC						TRUE		TRUE
chr1	52596940	52596972	2	AC				TRUE
chr1	52646492	52646529	2	AC										TRUE
chr1	52678948	52678987	2	AG									TRUE
chr1	52734719	52734740	6	AAAAAG		TRUE				TRUE			TRUE
chr1	52774137	52774152	1	A					TRUE		TRUE
chr1	52812711	52812743	4	AAAC											TRUE
chr1	52965012	52965038	4	AAAC	TRUE										TRUE
chr1	52969819	52969847	4	AAAC						TRUE					TRUE
chr1	53166856	53166871	4	AAAG							TRUE
chr1	53273964	53273986	1	A			TRUE				TRUE				TRUE
chr1	53310200	53310224	6	AGGGGC										TRUE
chr1	53342508	53342542	2	AC					TRUE	TRUE
chr1	53394120	53394150	2	AC				TRUE
chr1	53431047	53431094	2	AC						TRUE
chr1	53468921	53468941	4	AAAT			TRUE								TRUE
chr1	53494987	53495038	2	AC						TRUE
chr1	53604901	53604972	2	AT		TRUE	TRUE							TRUE
chr1	53614786	53614820	2	AC	TRUE						TRUE
chr1	53739169	53739203	3	CCG		TRUE			TRUE			TRUE
chr1	53778260	53778296	2	AC	TRUE
chr1	53784224	53784258	2	AC								TRUE	TRUE
chr1	53787650	53787697	4	AAAT		TRUE
chr1	53843947	53843980	3	AAC					TRUE
chr1	53957905	53957932	4	AAAT								TRUE	TRUE
chr1	54050566	54050580	1	A		TRUE
chr1	54112177	54112216	3	AAC					TRUE		TRUE
chr1	54164195	54164219	4	AAAT			TRUE				TRUE
chr1	54183975	54184006	4	AAAT			TRUE		TRUE
chr1	54282041	54282073	3	AAT				TRUE			TRUE
chr1	54375336	54375361	4	ATGC					TRUE
chr1	54401377	54401403	2	AC									TRUE
chr1	54426186	54426223	5	AAAAT				TRUE
chr1	54539653	54539721	2	AC		TRUE				TRUE
chr1	54540208	54540247	6	AAAAAG			TRUE	TRUE
chr1	54555733	54555762	1	A										TRUE
chr1	54561075	54561107	1	A							TRUE		TRUE
chr1	54571071	54571087	1	A		TRUE
chr1	54589022	54589042	4	AAAT				TRUE	TRUE
chr1	54614939	54614956	2	AC										TRUE
chr1	54661576	54661607	4	AAAC					TRUE		TRUE
chr1	54708417	54708443	4	AAAC				TRUE		TRUE
chr1	54709205	54709236	4	AAAC						TRUE
chr1	54733418	54733451	5	AAAAT		TRUE	TRUE						TRUE
chr1	54802384	54802399	1	A			TRUE
chr1	54860987	54861011	1	A							TRUE
chr1	54869588	54869605	2	AC						TRUE			TRUE
chr1	54880779	54880806	4	AAAC				TRUE	TRUE
chr1	54927279	54927313	2	AC						TRUE
chr1	54931228	54931270	4	AAAC	TRUE										TRUE
chr1	54935127	54935140	1	A	TRUE
chr1	54945505	54945521	4	AATG					TRUE
chr1	55016586	55016617	3	AAC											TRUE
chr1	55199588	55199650	2	AG						TRUE
chr1	55428991	55429014	4	AATG		TRUE						TRUE
chr1	55611330	55611355	5	AAAAC			TRUE
chr1	56051711	56051784	2	AC	TRUE
chr1	56120048	56120090	2	AC			TRUE
chr1	56138685	56138728	2	AC					TRUE	TRUE	TRUE	TRUE
chr1	56178557	56178580	4	AAAT					TRUE	TRUE
chr1	56222580	56222624	3	AAC											TRUE
chr1	56334669	56334697	4	AAAC		TRUE
chr1	56403328	56403350	3	AAT	TRUE
chr1	56421531	56421561	4	AAAT								TRUE			TRUE
chr1	56427816	56427844	6	AAAAAG			TRUE	TRUE
chr1	56460469	56460520	4	AGAT		TRUE
chr1	56485938	56485987	4	AGAT						TRUE
chr1	56498433	56498459	6	AGCCCC				TRUE
chr1	56524800	56524833	2	AC									TRUE
chr1	56593063	56593093	3	AAT		TRUE								TRUE
chr1	56604644	56604679	4	AAAT				TRUE
chr1	56804729	56804767	4	AAAT										TRUE
chr1	56911065	56911081	1	A	TRUE
chr1	56947931	56947972	5	AAAAC							TRUE	TRUE
chr1	57080735	57080775	2	AC		TRUE
chr1	57097739	57097793	4	AAAT			TRUE
chr1	57143903	57143953	6	ACATAT				TRUE
chr1	57153630	57153653	4	AAAC	TRUE			TRUE
chr1	57157565	57157599	2	AG			TRUE								TRUE
chr1	57263120	57263133	1	A				TRUE
chr1	57311522	57311541	2	AC		TRUE
chr1	57377269	57377295	1	A									TRUE
chr1	57386726	57386765	2	AC	TRUE										TRUE
chr1	57426859	57426875	2	AT									TRUE
chr1	57515104	57515146	5	AAAAG		TRUE				TRUE
chr1	57533539	57533574	2	AT										TRUE
chr1	57612195	57612242	2	AC								TRUE
chr1	57621262	57621285	2	AC		TRUE				TRUE
chr1	57773344	57773394	2	AC				TRUE			TRUE
chr1	57906937	57906989	4	AGAT		TRUE
chr1	57945428	57945457	3	AAT										TRUE
chr1	58055882	58055908	3	AAT				TRUE
chr1	58075928	58075971	2	AC							TRUE
chr1	58119212	58119255	2	AC				TRUE			TRUE
chr1	58126441	58126468	1	A			TRUE		TRUE
chr1	58195125	58195171	2	AG	TRUE		TRUE		TRUE
chr1	58255426	58255452	2	AG										TRUE
chr1	58323234	58323272	3	AAT						TRUE
chr1	58343243	58343297	4	ATCC					TRUE					TRUE
chr1	58347080	58347125	5	AAAAC				TRUE
chr1	58349434	58349474	3	AAT				TRUE
chr1	58475477	58475505	2	AC	TRUE			TRUE
chr1	58537062	58537100	2	AG			TRUE								TRUE
chr1	58645389	58645422	4	AAAT						TRUE
chr1	58713826	58713888	5	AAAAG	TRUE
chr1	58802808	58802853	3	ATC								TRUE
chr1	58837335	58837373	2	AC		TRUE
chr1	58850734	58850765	2	AC	TRUE							TRUE			TRUE
chr1	58996983	58997025	2	AC											TRUE
chr1	59016635	59016676	2	AG									TRUE
chr1	59131819	59131840	3	AAT											TRUE
chr1	59172962	59172995	2	AC											TRUE
chr1	59273241	59273261	4	AAAC	TRUE
chr1	59435745	59435787	2	AC						TRUE
chr1	59493096	59493131	2	AC	TRUE	TRUE
chr1	59510020	59510055	6	AAAAAG		TRUE							TRUE
chr1	59546492	59546553	3	ATC	TRUE			TRUE			TRUE
chr1	59599090	59599119	4	AAAC						TRUE	TRUE
chr1	59629204	59629243	4	AAAT						TRUE		TRUE	TRUE
chr1	59661693	59661738	6	AAAAAC						TRUE			TRUE
chr1	59694287	59694335	4	AAAT		TRUE						TRUE
chr1	59802173	59802204	4	AGAT						TRUE			TRUE
chr1	59945407	59945482	4	AGAT									TRUE
chr1	59953506	59953532	2	AC		TRUE
chr1	59970742	59970790	4	AAAC					TRUE		TRUE
chr1	59977545	59977558	2	AT	TRUE
chr1	59993220	59993265	4	AAAT		TRUE				TRUE			TRUE
chr1	60001230	60001251	3	AAC			TRUE				TRUE
chr1	60031981	60032022	2	AC				TRUE
chr1	60103946	60103980	2	AC						TRUE
chr1	60131834	60131868	5	AAAAC				TRUE
chr1	60210766	60210804	4	AAAT							TRUE
chr1	60230143	60230178	2	AC						TRUE		TRUE
chr1	60307324	60307343	3	AAT					TRUE
chr1	60376597	60376670	3	ATC		TRUE						TRUE
chr1	60418638	60418673	2	AC					TRUE
chr1	60509409	60509428	4	AAAC	TRUE									TRUE
chr1	60649507	60649535	2	AT							TRUE
chr1	60679468	60679480	2	AC			TRUE
chr1	60759819	60759852	4	AATG	TRUE			TRUE
chr1	60816274	60816327	2	AC	TRUE				TRUE					TRUE
chr1	60876023	60876054	4	AAAT							TRUE
chr1	61020165	61020197	4	AATG				TRUE							TRUE
chr1	61029125	61029138	1	A				TRUE							TRUE
chr1	61034748	61034789	4	AAAT				TRUE				TRUE	TRUE		TRUE
chr1	61134234	61134287	2	AC						TRUE
chr1	61161586	61161620	2	AC					TRUE
chr1	61177653	61177686	2	AC				TRUE	TRUE
chr1	61209667	61209701	3	AAC	TRUE				TRUE
chr1	61219962	61219992	4	AAAT			TRUE		TRUE
chr1	61319790	61319836	2	AC						TRUE		TRUE
chr1	61333047	61333097	2	AC					TRUE
chr1	61361782	61361826	2	AC							TRUE
chr1	61413966	61413994	4	AAAC					TRUE
chr1	61543701	61543736	4	AAAT							TRUE
chr1	61589567	61589611	2	AC							TRUE
chr1	61605387	61605440	3	AAT				TRUE
chr1	61614069	61614113	5	AAAAT				TRUE
chr1	61624200	61624223	5	AAAAG						TRUE			TRUE
chr1	61662377	61662399	5	AAAAC	TRUE						TRUE
chr1	61701556	61701590	2	AC		TRUE				TRUE			TRUE
chr1	61719409	61719433	2	AG		TRUE						TRUE	TRUE
chr1	61746094	61746110	2	AT							TRUE				TRUE
chr1	61768472	61768497	4	AAAT							TRUE				TRUE
chr1	61842763	61842774	1	A								TRUE
chr1	61894256	61894282	1	A									TRUE
chr1	61900579	61900606	5	AAAAG	TRUE						TRUE				TRUE
chr1	62092726	62092757	4	AAAT								TRUE
chr1	62098358	62098385	1	A							TRUE
chr1	62102178	62102213	4	AAAT						TRUE	TRUE		TRUE	TRUE
chr1	62121776	62121787	1	A	TRUE									TRUE
chr1	62151143	62151162	3	AAC										TRUE
chr1	62177529	62177555	6	AAAAAC									TRUE
chr1	62197875	62197910	5	AAAAC	TRUE						TRUE
chr1	62223545	62223572	4	AAAT							TRUE
chr1	62356288	62356329	4	AAAT						TRUE		TRUE
chr1	62359485	62359502	3	AAC						TRUE					TRUE
chr1	62364446	62364485	5	AAAAC		TRUE		TRUE
chr1	62411635	62411670	4	AAAG											TRUE
chr1	62416627	62416660	4	AAAC								TRUE
chr1	62506949	62506984	4	AAAT					TRUE
chr1	62519006	62519033	2	AC					TRUE
chr1	62696312	62696363	4	AGAT						TRUE
chr1	62706190	62706240	3	AAC								TRUE
chr1	62727116	62727179	5	AAAAG					TRUE
chr1	62735818	62735880	2	AG				TRUE
chr1	62751319	62751368	2	AG				TRUE
chr1	62780683	62780703	2	AC						TRUE
chr1	62788430	62788460	2	AC				TRUE			TRUE		TRUE
chr1	62848150	62848165	4	AAAC							TRUE
chr1	62888597	62888617	2	AC				TRUE			TRUE	TRUE
chr1	62928523	62928564	4	AAAG			TRUE
chr1	62947077	62947092	1	A			TRUE				TRUE			TRUE
chr1	63027364	63027390	3	AGG											TRUE
chr1	63201799	63201826	2	AC								TRUE
chr1	63229858	63229893	4	AAAT								TRUE			TRUE
chr1	63238325	63238366	4	AAAT								TRUE			TRUE
chr1	63283396	63283438	4	AAAC					TRUE
chr1	63293600	63293633	4	AAAT							TRUE
chr1	63301128	63301163	4	AAAC					TRUE
chr1	63335296	63335353	2	AC	TRUE
chr1	63363430	63363449	1	A											TRUE
chr1	63452605	63452647	1	A		TRUE						TRUE
chr1	63467508	63467549	4	AATC									TRUE		TRUE
chr1	63492189	63492222	2	AC								TRUE	TRUE
chr1	63517378	63517423	4	AAAT				TRUE					TRUE
chr1	63656567	63656607	2	AC					TRUE
chr1	63712526	63712562	4	AAAT					TRUE			TRUE	TRUE
chr1	63722788	63722817	2	AT									TRUE
chr1	63759964	63760025	3	ATC										TRUE
chr1	63765568	63765593	3	ACC					TRUE					TRUE
chr1	63876645	63876696	2	AC		TRUE				TRUE
chr1	63914075	63914094	6	AAAAAC		TRUE
chr1	63991084	63991129	5	AAAAC		TRUE						TRUE
chr1	64007377	64007409	2	AC		TRUE						TRUE
chr1	64053940	64053969	5	AAAAT					TRUE	TRUE		TRUE
chr1	64069516	64069539	2	AC		TRUE			TRUE	TRUE			TRUE
chr1	64071575	64071617	2	AC										TRUE
chr1	64108060	64108099	2	AC					TRUE						TRUE
chr1	64115600	64115625	2	AT							TRUE
chr1	64220241	64220264	2	AG							TRUE
chr1	64345683	64345720	2	AC					TRUE			TRUE
chr1	64359947	64359990	2	AG					TRUE
chr1	64392393	64392420	2	AC		TRUE						TRUE
chr1	64396098	64396145	5	AAAAT	TRUE								TRUE
chr1	64453694	64453726	5	AAAAG					TRUE
chr1	64462036	64462058	2	AC									TRUE		TRUE
chr1	64462279	64462300	5	AAAAC											TRUE
chr1	64476104	64476134	3	AGC		TRUE
chr1	64531495	64531536	2	AC									TRUE
chr1	64606106	64606147	2	AC	TRUE
chr1	64617136	64617169	5	AAAAC			TRUE
chr1	64721814	64721831	1	A	TRUE									TRUE
chr1	64809489	64809524	4	AAAT	TRUE			TRUE							TRUE
chr1	64868010	64868045	2	AG				TRUE			TRUE
chr1	64977138	64977167	4	AAAC			TRUE
chr1	64982083	64982138	2	AC				TRUE
chr1	65018462	65018517	2	AC				TRUE					TRUE
chr1	65025665	65025688	4	AAAG				TRUE
chr1	65042407	65042445	2	AC				TRUE
chr1	65080294	65080339	4	AAAG				TRUE	TRUE
chr1	65080763	65080788	4	AAAT				TRUE
chr1	65090052	65090088	4	AAAG				TRUE		TRUE		TRUE
chr1	65146036	65146071	4	AAAT		TRUE	TRUE			TRUE			TRUE
chr1	65215140	65215184	5	AAAAG		TRUE				TRUE
chr1	65253346	65253385	2	AC					TRUE
chr1	65267885	65267911	2	AC						TRUE
chr1	65349730	65349748	6	AAAAAG										TRUE
chr1	65363412	65363453	2	AG										TRUE
chr1	65374975	65374988	1	A			TRUE							TRUE	TRUE
chr1	65479899	65479951	4	AAAC	TRUE						TRUE
chr1	65750490	65750510	4	AAAT							TRUE			TRUE
chr1	65815021	65815067	4	AAAT			TRUE
chr1	65877612	65877657	4	AAAT									TRUE
chr1	66124903	66124943	2	AC			TRUE					TRUE			TRUE
chr1	66266616	66266637	5	AAAAC			TRUE								TRUE
chr1	66278827	66278871	2	AC			TRUE								TRUE
chr1	66375203	66375245	2	AC				TRUE
chr1	66414958	66414989	2	AC		TRUE				TRUE		TRUE
chr1	66431321	66431350	5	AAAAC								TRUE
chr1	66440511	66440552	2	AT	TRUE
chr1	66510287	66510322	2	AC								TRUE
chr1	66602640	66602666	4	AAAT					TRUE
chr1	66648386	66648407	4	ACTC	TRUE									TRUE
chr1	66691614	66691629	4	AAAC											TRUE
chr1	66735181	66735225	5	AAAAT						TRUE				TRUE
chr1	66872205	66872246	4	AAAT	TRUE
chr1	67038834	67038865	2	AC						TRUE		TRUE
chr1	67102307	67102349	2	AC		TRUE
chr1	67184549	67184619	5	AAAAT										TRUE
chr1	67331838	67331864	4	AAAT	TRUE
chr1	67422960	67423005	5	AAAAC		TRUE							TRUE
chr1	67751174	67751212	2	AC		TRUE
chr1	67851423	67851450	2	AT		TRUE						TRUE
chr1	67874175	67874204	4	AAAC	TRUE				TRUE
chr1	67899011	67899059	3	AAT	TRUE
chr1	67959358	67959389	2	AC									TRUE
chr1	67997760	67997789	3	AAC	TRUE			TRUE
chr1	68017096	68017140	4	ATCC						TRUE			TRUE
chr1	68043271	68043304	4	AATG								TRUE	TRUE
chr1	68135127	68135155	5	AAAAG		TRUE				TRUE		TRUE
chr1	68184930	68184953	4	AAAC			TRUE
chr1	68186789	68186812	2	AT											TRUE
chr1	68244124	68244197	4	AGAT								TRUE
chr1	68271905	68271941	4	AAAC	TRUE										TRUE
chr1	68306775	68306814	5	AAAAC											TRUE
chr1	68411767	68411808	2	AT	TRUE						TRUE				TRUE
chr1	68614352	68614398	2	AC		TRUE
chr1	68629592	68629654	4	ATCC						TRUE
chr1	68850603	68850622	4	AAAT						TRUE		TRUE
chr1	68850963	68851006	2	AT				TRUE					TRUE
chr1	68950565	68950587	2	AT									TRUE
chr1	68973803	68973826	2	AC	TRUE					TRUE			TRUE
chr1	68982563	68982592	2	AC	TRUE
chr1	69018807	69018844	2	AC								TRUE
chr1	69087137	69087171	2	AC		TRUE			TRUE			TRUE	TRUE
chr1	69092681	69092694	1	A											TRUE
chr1	69227122	69227135	1	A									TRUE
chr1	69233430	69233465	3	AAT									TRUE
chr1	69238708	69238725	3	AAT						TRUE		TRUE	TRUE
chr1	69266569	69266632	6	AAAAAC									TRUE
chr1	69278224	69278268	2	AC	TRUE
chr1	69465362	69465408	4	AAAT						TRUE
chr1	69570659	69570697	4	AAAC		TRUE
chr1	69578935	69578963	5	AAAAT					TRUE						TRUE
chr1	69588985	69589009	2	AC			TRUE				TRUE
chr1	69636419	69636445	2	AC	TRUE
chr1	69637072	69637097	2	AG							TRUE
chr1	69712235	69712261	2	AC											TRUE
chr1	69891972	69891989	1	A										TRUE
chr1	69947108	69947152	4	AAAT					TRUE	TRUE		TRUE
chr1	70059474	70059517	2	AC											TRUE
chr1	70204732	70204760	2	AC			TRUE		TRUE				TRUE
chr1	70208325	70208348	2	AC			TRUE		TRUE				TRUE
chr1	70272990	70273038	4	AAAT					TRUE
chr1	70342723	70342772	2	AC	TRUE					TRUE
chr1	70438840	70438869	2	AC	TRUE
chr1	70454653	70454671	2	AT	TRUE
chr1	70500248	70500271	2	AC							TRUE
chr1	70508168	70508215	4	AAAT							TRUE
chr1	70624674	70624741	2	AT	TRUE
chr1	70879239	70879265	5	AAAAC	TRUE									TRUE
chr1	70935666	70935694	2	AT	TRUE
chr1	71474281	71474309	2	AC		TRUE						TRUE
chr1	71575782	71575832	6	AAAAAC				TRUE
chr1	71583121	71583154	4	AAAT								TRUE
chr1	71744284	71744303	2	AT											TRUE
chr1	71763746	71763786	2	AC		TRUE						TRUE
chr1	71845716	71845770	4	AGAT						TRUE
chr1	71948482	71948518	2	AG							TRUE			TRUE
chr1	72096641	72096676	5	AAAAT							TRUE
chr1	72105544	72105570	4	AAAT						TRUE		TRUE	TRUE
chr1	72140219	72140253	3	AAC									TRUE
chr1	72156937	72156971	3	AAC						TRUE		TRUE
chr1	72289583	72289648	2	AG							TRUE
chr1	72370297	72370337	4	AAAC		TRUE				TRUE
chr1	72378842	72378873	3	AAT						TRUE		TRUE
chr1	72387872	72387914	4	AAAT	TRUE
chr1	72395184	72395225	2	AC	TRUE
chr1	72460312	72460329	4	AAAC	TRUE
chr1	72467748	72467796	2	AC	TRUE
chr1	72497999	72498061	4	AGAT	TRUE
chr1	72567245	72567290	2	AC		TRUE
chr1	72854101	72854142	2	AG						TRUE		TRUE
chr1	72859290	72859304	1	A			TRUE							TRUE
chr1	72879893	72879946	2	AG		TRUE							TRUE
chr1	72907952	72907992	2	AC		TRUE				TRUE
chr1	72916783	72916804	2	AC						TRUE
chr1	72999823	72999869	2	AT				TRUE
chr1	73035917	73035939	2	AT				TRUE
chr1	73043397	73043438	2	AC				TRUE						TRUE
chr1	73085436	73085447	1	A				TRUE
chr1	73097274	73097305	2	AC						TRUE			TRUE
chr1	73170204	73170220	4	AAAC				TRUE						TRUE
chr1	73240667	73240706	4	AAAT			TRUE			TRUE			TRUE
chr1	73313478	73313511	4	AAAT			TRUE			TRUE
chr1	73349189	73349210	2	AC			TRUE	TRUE
chr1	73362813	73362859	2	AC							TRUE
chr1	73525294	73525323	2	AC						TRUE			TRUE
chr1	73718582	73718611	4	AGAT			TRUE		TRUE		TRUE
chr1	73718808	73718849	4	AGAT	TRUE								TRUE
chr1	73744895	73744932	3	AAC			TRUE
chr1	73765995	73766021	2	AG				TRUE
chr1	73837211	73837247	4	AAAT							TRUE
chr1	73940297	73940339	6	AATTAT										TRUE	TRUE
chr1	74073509	74073544	4	AAAC								TRUE	TRUE
chr1	74141982	74142007	2	AC		TRUE				TRUE		TRUE
chr1	74501465	74501511	4	AAAC		TRUE						TRUE	TRUE
chr1	74594273	74594305	2	AC		TRUE
chr1	74792306	74792368	6	AAAAAC			TRUE							TRUE
chr1	75124388	75124426	2	AC	TRUE									TRUE
chr1	75129903	75129920	2	AG	TRUE									TRUE
chr1	75171415	75171441	3	AAT					TRUE
chr1	75295194	75295212	5	AAATT					TRUE
chr1	75304293	75304325	2	AC			TRUE				TRUE
chr1	75321450	75321481	2	AG		TRUE				TRUE		TRUE
chr1	75471382	75471424	2	AC				TRUE
chr1	75553878	75553915	3	AGG				TRUE
chr1	75579826	75579843	2	AC			TRUE
chr1	75604756	75604778	2	AC				TRUE
chr1	75765571	75765612	4	AGGG									TRUE
chr1	75853055	75853083	4	AAAC	TRUE							TRUE	TRUE
chr1	75873748	75873764	2	AT						TRUE		TRUE	TRUE
chr1	75920758	75920788	5	AAAAG								TRUE			TRUE
chr1	76011626	76011648	6	AAAAAG	TRUE
chr1	76171088	76171121	2	AC								TRUE
chr1	76256015	76256042	2	AC		TRUE	TRUE			TRUE		TRUE
chr1	76282866	76282881	1	A	TRUE
chr1	76327275	76327323	2	AC	TRUE	TRUE				TRUE
chr1	76335430	76335464	2	AC						TRUE		TRUE
chr1	76482139	76482168	2	AC				TRUE
chr1	76494743	76494769	2	AC					TRUE			TRUE	TRUE
chr1	76611067	76611083	2	AT								TRUE
chr1	76668449	76668466	3	AAC		TRUE
chr1	76669477	76669506	4	AAAC				TRUE					TRUE
chr1	76711600	76711642	2	AC			TRUE		TRUE						TRUE
chr1	76749742	76749772	6	AAAACC				TRUE			TRUE			TRUE
chr1	76780904	76780940	4	AAAC					TRUE	TRUE
chr1	76991839	76991870	2	AC								TRUE
chr1	77068043	77068064	4	AAAC									TRUE
chr1	77137567	77137615	5	AAAAT					TRUE		TRUE
chr1	77193245	77193284	2	AC						TRUE
chr1	77286850	77286881	5	AAATT					TRUE
chr1	77332588	77332645	4	AAAT								TRUE
chr1	77388561	77388590	3	AAC										TRUE
chr1	77462297	77462346	4	ATCC	TRUE				TRUE						TRUE
chr1	77463570	77463584	1	A					TRUE
chr1	77576757	77576790	1	A				TRUE
chr1	77639065	77639091	4	ACCT				TRUE						TRUE
chr1	77709876	77709912	2	AC	TRUE				TRUE
chr1	77742911	77742957	4	AAAT	TRUE
chr1	77809107	77809136	3	AAC	TRUE
chr1	77972763	77972800	5	AAAAG											TRUE
chr1	77998842	77998864	4	AAAT									TRUE
chr1	78046369	78046392	5	CCGCG									TRUE
chr1	78128741	78128777	6	AACCCT	TRUE
chr1	78167721	78167757	2	AC				TRUE				TRUE
chr1	78168761	78168788	3	AGC				TRUE				TRUE
chr1	78269891	78269922	4	AAAT										TRUE
chr1	78279682	78279718	4	AAAC											TRUE
chr1	78337357	78337392	2	AG	TRUE						TRUE
chr1	78341013	78341060	5	AAAAC				TRUE	TRUE
chr1	78428388	78428427	2	AC					TRUE		TRUE
chr1	78471469	78471512	4	AAAT					TRUE
chr1	78675970	78676008	2	AC					TRUE				TRUE
chr1	78710134	78710176	2	AC									TRUE
chr1	78785802	78785852	4	AGAT				TRUE							TRUE
chr1	78802108	78802156	5	AAAAC								TRUE
chr1	78853946	78853984	3	AAC						TRUE
chr1	78971750	78971770	3	AAC			TRUE								TRUE
chr1	79001422	79001449	4	AAAG			TRUE			TRUE					TRUE
chr1	79020243	79020273	2	AC				TRUE
chr1	79038304	79038350	2	AC								TRUE
chr1	79058650	79058687	2	AC							TRUE
chr1	79163031	79163058	2	AC						TRUE
chr1	79243322	79243371	5	AAAAC	TRUE				TRUE					TRUE
chr1	79316806	79316845	4	AAAC	TRUE									TRUE
chr1	79324095	79324122	3	AAC	TRUE									TRUE
chr1	79332717	79332743	2	AC								TRUE	TRUE
chr1	79372127	79372159	4	AAGG	TRUE									TRUE
chr1	79395448	79395469	2	AC	TRUE									TRUE
chr1	79504059	79504104	2	AC						TRUE
chr1	79536231	79536260	6	AGATAT					TRUE
chr1	79582321	79582346	4	AAAG	TRUE									TRUE
chr1	79631546	79631575	2	AC				TRUE		TRUE
chr1	79771247	79771262	2	AT			TRUE		TRUE					TRUE	TRUE
chr1	79781645	79781690	4	AAGG					TRUE
chr1	79824567	79824586	3	AAT			TRUE
chr1	79874921	79874949	3	AAT										TRUE
chr1	79898083	79898109	3	ATC	TRUE		TRUE							TRUE
chr1	80063416	80063456	2	AC										TRUE
chr1	80066844	80066884	5	AAAAT						TRUE			TRUE	TRUE
chr1	80195149	80195192	2	AG										TRUE
chr1	80214230	80214255	2	AC			TRUE								TRUE
chr1	80232257	80232293	2	AG								TRUE		TRUE
chr1	80258257	80258304	4	AGAT									TRUE
chr1	80259038	80259073	2	AC					TRUE		TRUE
chr1	80375877	80375936	2	AC			TRUE
chr1	80418320	80418366	4	AAAT			TRUE					TRUE	TRUE
chr1	80462882	80462914	2	AC						TRUE
chr1	80476829	80476855	1	A		TRUE						TRUE
chr1	80503517	80503550	2	AC		TRUE						TRUE	TRUE
chr1	80691530	80691563	2	AG									TRUE
chr1	80699834	80699848	2	AT	TRUE
chr1	80708820	80708874	2	AC	TRUE
chr1	80761615	80761638	2	AC						TRUE		TRUE
chr1	80771519	80771554	2	AC	TRUE				TRUE
chr1	80812027	80812087	2	AC	TRUE				TRUE
chr1	80875658	80875687	2	AC	TRUE										TRUE
chr1	80880688	80880707	5	AAAAC			TRUE
chr1	80998013	80998063	4	AGAT											TRUE
chr1	81016246	81016289	4	AGAT			TRUE	TRUE							TRUE
chr1	81276907	81276956	2	AC	TRUE		TRUE
chr1	81295924	81295990	4	AGAT										TRUE
chr1	81297192	81297230	4	AGAT							TRUE			TRUE
chr1	81315769	81315780	1	A	TRUE
chr1	81333391	81333430	4	AAAT		TRUE
chr1	81338364	81338400	5	AAAAC	TRUE
chr1	81367196	81367213	5	AAAAC		TRUE
chr1	81378177	81378191	1	A	TRUE		TRUE
chr1	81403225	81403280	4	AAAC						TRUE				TRUE
chr1	81472636	81472670	5	AAAGG			TRUE
chr1	81682086	81682132	2	AT						TRUE
chr1	81725981	81726010	5	AAAAC			TRUE								TRUE
chr1	81891959	81891994	2	AC		TRUE
chr1	82087798	82087821	2	AT	TRUE
chr1	82114585	82114617	2	AC					TRUE
chr1	82130885	82130926	3	AAT						TRUE			TRUE		TRUE
chr1	82164494	82164552	4	AGAT								TRUE
chr1	82165722	82165763	4	AGAT						TRUE			TRUE
chr1	82204351	82204391	2	AC											TRUE
chr1	82245859	82245889	4	AATG						TRUE		TRUE	TRUE
chr1	82324087	82324113	2	AG						TRUE		TRUE	TRUE
chr1	82379420	82379449	2	AC											TRUE
chr1	82421955	82421986	3	ATC							TRUE
chr1	82445098	82445133	2	AC			TRUE
chr1	82451926	82451971	4	AAAG		TRUE
chr1	82472408	82472435	2	AC			TRUE
chr1	82482357	82482407	2	AC							TRUE
chr1	82490538	82490557	2	AC				TRUE
chr1	82507396	82507415	5	AAAAC				TRUE
chr1	82572284	82572328	2	AC								TRUE
chr1	82573690	82573719	2	AC				TRUE
chr1	82592501	82592532	4	AAAC							TRUE
chr1	82593652	82593678	2	AC						TRUE		TRUE	TRUE
chr1	82641168	82641188	4	AAAC							TRUE
chr1	82647370	82647402	4	AAAC							TRUE
chr1	82665676	82665691	1	A				TRUE
chr1	82668258	82668281	5	AAAAT	TRUE				TRUE				TRUE
chr1	82671274	82671298	2	AC		TRUE						TRUE	TRUE
chr1	82673557	82673574	3	AAT							TRUE				TRUE
chr1	82715901	82715922	2	AC							TRUE			TRUE	TRUE
chr1	82931733	82931786	2	AC						TRUE					TRUE
chr1	82994537	82994572	2	AC						TRUE		TRUE	TRUE
chr1	83034593	83034637	6	AATATC						TRUE	TRUE		TRUE
chr1	83105967	83105987	2	AT											TRUE
chr1	83113481	83113527	2	AC											TRUE
chr1	83129867	83129894	2	AC											TRUE
chr1	83519121	83519159	2	AC						TRUE					TRUE
chr1	83617651	83617702	3	AAT			TRUE
chr1	83624280	83624317	2	AC			TRUE				TRUE
chr1	83654679	83654690	1	A					TRUE		TRUE			TRUE
chr1	83766127	83766167	2	AC				TRUE		TRUE
chr1	83837012	83837058	1	A				TRUE
chr1	83948174	83948215	2	AC										TRUE
chr1	84021713	84021736	4	AAAG	TRUE				TRUE
chr1	84136490	84136519	2	AC					TRUE						TRUE
chr1	84199826	84199859	4	AAAT						TRUE					TRUE
chr1	84211127	84211160	2	AC					TRUE
chr1	84273786	84273818	1	A								TRUE
chr1	84615785	84615811	2	AT						TRUE		TRUE			TRUE
chr1	84622583	84622653	2	AG						TRUE
chr1	84627686	84627717	2	AC		TRUE						TRUE	TRUE
chr1	84713732	84713775	4	AAAT		TRUE						TRUE			TRUE
chr1	84752212	84752261	6	AAGGAG						TRUE					TRUE
chr1	84760233	84760258	2	AC								TRUE	TRUE
chr1	84781897	84781917	5	AAAAG	TRUE
chr1	84791689	84791710	2	AC		TRUE			TRUE
chr1	84831831	84831889	2	AT	TRUE
chr1	85062798	85062840	4	AATG						TRUE					TRUE
chr1	85084173	85084188	2	AC					TRUE
chr1	85092794	85092836	2	AC	TRUE
chr1	85137265	85137294	2	AC							TRUE
chr1	85201663	85201691	6	AGGCGG			TRUE		TRUE
chr1	85235265	85235304	3	AAC											TRUE
chr1	85288071	85288104	2	AC						TRUE
chr1	85331416	85331439	2	AT							TRUE
chr1	85342387	85342413	2	AC								TRUE
chr1	85464589	85464611	2	AC											TRUE
chr1	85507504	85507530	4	AAAT	TRUE
chr1	85564171	85564201	5	AAAAC										TRUE
chr1	85570364	85570396	2	AC									TRUE
chr1	85576958	85576987	6	ACCGCT							TRUE
chr1	85606634	85606660	2	AC							TRUE
chr1	85697036	85697051	1	A		TRUE
chr1	85712981	85712996	4	AAAT							TRUE
chr1	85716491	85716516	2	AC	TRUE									TRUE
chr1	85767103	85767135	3	AAT				TRUE
chr1	85835200	85835222	6	AGAGGC							TRUE			TRUE
chr1	85879246	85879278	2	AC							TRUE
chr1	85885197	85885218	4	AAAT							TRUE
chr1	85885377	85885398	2	AT											TRUE
chr1	85997763	85997778	1	A	TRUE		TRUE
chr1	86012953	86012971	3	ACC	TRUE
chr1	86014598	86014622	3	AGG	TRUE										TRUE
chr1	86069657	86069679	2	AG	TRUE		TRUE						TRUE
chr1	86148166	86148195	6	AAAAAC			TRUE
chr1	86161093	86161135	2	AG						TRUE		TRUE	TRUE
chr1	86208288	86208326	2	AC	TRUE
chr1	86229573	86229627	4	AAAT					TRUE
chr1	86236745	86236787	2	AC			TRUE
chr1	86344224	86344242	1	A										TRUE
chr1	86580212	86580246	6	ACTCCT	TRUE				TRUE
chr1	86636585	86636618	2	AC					TRUE
chr1	86687188	86687223	1	A			TRUE	TRUE
chr1	86716252	86716293	4	AAAC				TRUE
chr1	86738237	86738280	5	AAAAC		TRUE				TRUE
chr1	86781708	86781742	2	AC				TRUE
chr1	86820846	86820881	5	AAAAC						TRUE
chr1	86863808	86863832	4	AATG					TRUE	TRUE			TRUE		TRUE
chr1	86865212	86865244	4	AAAC		TRUE				TRUE			TRUE
chr1	86884346	86884389	2	AC						TRUE		TRUE	TRUE
chr1	86898750	86898806	6	AAAAAT					TRUE
chr1	86905867	86905882	4	AATG						TRUE			TRUE
chr1	86922419	86922446	2	AC		TRUE				TRUE			TRUE
chr1	87015044	87015068	4	AAAC					TRUE
chr1	87018132	87018180	2	AC		TRUE						TRUE
chr1	87244928	87244955	3	AAC										TRUE
chr1	87248125	87248139	2	AG				TRUE
chr1	87302836	87302889	4	AAAC				TRUE
chr1	87310685	87310713	2	AC										TRUE
chr1	87328745	87328766	4	AGCG	TRUE
chr1	87357217	87357253	2	AC		TRUE						TRUE	TRUE
chr1	87368940	87368970	4	AAAC				TRUE
chr1	87510515	87510531	3	AAT							TRUE
chr1	87603202	87603230	5	AAAAG	TRUE		TRUE	TRUE
chr1	87623699	87623716	5	AAAAT				TRUE
chr1	87669208	87669240	2	AC	TRUE
chr1	87733318	87733353	3	AAT		TRUE
chr1	87742938	87742991	2	AC	TRUE						TRUE
chr1	87772496	87772534	2	AT									TRUE
chr1	87803134	87803175	2	AC										TRUE
chr1	87885537	87885581	2	AC		TRUE
chr1	88129470	88129506	2	AC			TRUE								TRUE
chr1	88185396	88185430	4	AAAT		TRUE									TRUE
chr1	88190738	88190770	2	AC						TRUE				TRUE
chr1	88192333	88192375	2	AC									TRUE
chr1	88225005	88225020	1	A				TRUE
chr1	88228555	88228581	2	AG	TRUE
chr1	88244405	88244435	2	AC							TRUE
chr1	88320043	88320077	2	AC	TRUE
chr1	88384069	88384127	2	AC	TRUE
chr1	88452211	88452224	1	A			TRUE								TRUE
chr1	88492656	88492685	2	AC					TRUE				TRUE
chr1	88535378	88535416	6	AAAAAC	TRUE
chr1	88589300	88589329	6	AAAAAC	TRUE
chr1	88647020	88647054	4	AATG									TRUE
chr1	88738168	88738195	4	AAAC	TRUE
chr1	88751371	88751403	2	AC						TRUE		TRUE	TRUE
chr1	88832607	88832642	3	AAC								TRUE
chr1	88843907	88843925	4	AAAC											TRUE
chr1	88865841	88865877	5	AAAAC		TRUE				TRUE		TRUE	TRUE
chr1	88906349	88906385	4	AAAC					TRUE	TRUE
chr1	88913937	88913972	2	AC	TRUE				TRUE
chr1	88948091	88948143	5	AAAAC	TRUE									TRUE
chr1	89108899	89108912	1	A										TRUE
chr1	89126750	89126776	2	AC				TRUE					TRUE
chr1	89142081	89142100	4	AAAT					TRUE
chr1	89193451	89193473	4	AATG					TRUE				TRUE
chr1	89534514	89534540	2	AC									TRUE
chr1	89538717	89538736	4	AAAC				TRUE
chr1	89562150	89562182	2	AC			TRUE				TRUE
chr1	89623151	89623200	2	AC			TRUE				TRUE
chr1	89707635	89707675	2	AC		TRUE
chr1	89776012	89776048	2	AC					TRUE		TRUE
chr1	89805344	89805367	4	AAAT		TRUE							TRUE
chr1	89816218	89816254	4	AAAC							TRUE			TRUE
chr1	89874443	89874481	2	AC								TRUE	TRUE
chr1	90046030	90046095	2	AG						TRUE		TRUE
chr1	90138216	90138246	3	AAC						TRUE		TRUE	TRUE	TRUE
chr1	90143075	90143100	5	AAAAC			TRUE							TRUE
chr1	90206700	90206741	2	AC					TRUE	TRUE
chr1	90400653	90400692	2	AC										TRUE	TRUE
chr1	90445958	90445981	5	AAAAC			TRUE					TRUE			TRUE
chr1	90483164	90483202	5	AAAAT	TRUE
chr1	90511538	90511571	5	AAAAT											TRUE
chr1	90522609	90522672	4	AAAT				TRUE			TRUE
chr1	90617641	90617671	4	AAAT	TRUE			TRUE	TRUE		TRUE
chr1	90682424	90682441	5	AAAAC				TRUE			TRUE		TRUE
chr1	90735382	90735412	2	AC											TRUE
chr1	90817890	90817939	2	AC			TRUE								TRUE
chr1	91093315	91093352	2	AC					TRUE	TRUE
chr1	91452908	91452949	2	AC				TRUE
chr1	91474871	91474914	2	AG						TRUE
chr1	91490172	91490195	5	AAAAT									TRUE
chr1	91523894	91523925	2	AC				TRUE
chr1	91531615	91531650	4	AAAC					TRUE
chr1	91600591	91600609	2	AG								TRUE			TRUE
chr1	91629578	91629593	1	A			TRUE
chr1	91729285	91729314	2	AC							TRUE
chr1	91837221	91837252	4	AAAT										TRUE
chr1	91882040	91882072	4	AAAT			TRUE		TRUE						TRUE
chr1	91902271	91902299	2	AC			TRUE								TRUE
chr1	91938397	91938413	2	AT							TRUE
chr1	91941700	91941753	6	AGGCGG			TRUE		TRUE
chr1	91943530	91943565	4	AAAT			TRUE		TRUE
chr1	91981404	91981428	4	ACAT				TRUE
chr1	91987648	91987675	1	A							TRUE
chr1	92009714	92009746	4	AAAT				TRUE						TRUE
chr1	92012912	92012924	1	A				TRUE						TRUE
chr1	92127552	92127591	4	AAAC			TRUE				TRUE			TRUE
chr1	92144810	92144842	2	AC									TRUE	TRUE
chr1	92404163	92404186	2	AG				TRUE						TRUE
chr1	92414687	92414732	2	AC			TRUE							TRUE
chr1	92441063	92441102	4	AAAT										TRUE
chr1	92557897	92557918	4	AAAT								TRUE		TRUE	TRUE
chr1	92604186	92604213	4	AAAT	TRUE									TRUE
chr1	92606886	92606926	2	AC				TRUE
chr1	92744585	92744646	2	AC										TRUE	TRUE
chr1	92797387	92797429	2	AC								TRUE
chr1	92818615	92818643	5	AAAAC					TRUE			TRUE
chr1	92922322	92922343	1	A	TRUE									TRUE
chr1	92928965	92928990	1	A	TRUE									TRUE
chr1	93146163	93146191	2	AC					TRUE
chr1	93255739	93255794	3	AAG		TRUE			TRUE
chr1	93297367	93297407	2	AC		TRUE			TRUE
chr1	93319374	93319409	2	AC					TRUE
chr1	93357518	93357544	4	AAAT		TRUE			TRUE
chr1	93573399	93573414	3	AAT										TRUE
chr1	93645638	93645657	2	AC			TRUE		TRUE
chr1	93660053	93660083	2	AC			TRUE
chr1	93943759	93943786	6	AAAAAG					TRUE
chr1	94081591	94081638	2	AC								TRUE	TRUE
chr1	94091579	94091627	2	AC										TRUE
chr1	94122525	94122572	3	ATC		TRUE						TRUE
chr1	94157224	94157277	3	AAT	TRUE
chr1	94166808	94166837	2	AC					TRUE
chr1	94182811	94182852	5	AAAAC	TRUE
chr1	94247703	94247724	3	ACC		TRUE			TRUE	TRUE			TRUE
chr1	94253636	94253671	4	ACGC	TRUE									TRUE
chr1	94396590	94396611	2	AC						TRUE
chr1	94421562	94421591	2	AC		TRUE			TRUE
chr1	94461459	94461478	2	AC				TRUE						TRUE
chr1	94556893	94556927	4	AAAT											TRUE
chr1	94775969	94776024	2	AC		TRUE						TRUE	TRUE
chr1	94829281	94829297	1	A						TRUE
chr1	95101410	95101448	2	AC										TRUE	TRUE
chr1	95111128	95111146	1	A				TRUE
chr1	95272865	95272922	2	AG						TRUE
chr1	95418502	95418527	4	AAAT			TRUE					TRUE	TRUE		TRUE
chr1	95423641	95423678	2	AC									TRUE
chr1	95425340	95425367	6	AAAAAC								TRUE	TRUE
chr1	95438741	95438754	2	AC										TRUE
chr1	95616783	95616840	2	AC										TRUE
chr1	95685319	95685353	2	AC						TRUE
chr1	95808278	95808290	1	A				TRUE
chr1	95961441	95961473	3	AGG						TRUE				TRUE
chr1	95986920	95986947	4	AAAC								TRUE
chr1	95997854	95997880	6	AAAAAG										TRUE
chr1	96026229	96026251	4	AAAT							TRUE
chr1	96026406	96026436	5	AAAAG						TRUE
chr1	96043118	96043149	2	AT							TRUE
chr1	96177284	96177336	4	AAGG	TRUE						TRUE
chr1	96526614	96526645	4	AAAC		TRUE	TRUE				TRUE				TRUE
chr1	96633460	96633496	4	AAAT								TRUE
chr1	96633800	96633841	5	AAAAC	TRUE		TRUE				TRUE
chr1	96640106	96640128	6	AAAAAC			TRUE				TRUE
chr1	96690361	96690392	2	AC	TRUE
chr1	96724245	96724269	1	A			TRUE		TRUE
chr1	96821622	96821645	3	AAT										TRUE
chr1	96883852	96883885	2	AC							TRUE
chr1	96933226	96933265	3	AAT			TRUE
chr1	97036522	97036537	2	AT										TRUE
chr1	97147345	97147388	4	AAAC							TRUE				TRUE
chr1	97152434	97152471	2	AC							TRUE			TRUE	TRUE
chr1	97322334	97322365	4	AAAC				TRUE
chr1	97418306	97418322	1	A			TRUE			TRUE
chr1	97494751	97494794	2	AC							TRUE
chr1	97498473	97498517	2	AG							TRUE
chr1	97525865	97525913	2	AC							TRUE
chr1	97581148	97581175	3	AAC									TRUE
chr1	97584944	97584969	3	AAT			TRUE						TRUE
chr1	97779300	97779329	2	AC					TRUE
chr1	97813907	97813955	2	AC							TRUE		TRUE
chr1	97815060	97815132	5	AAGAG							TRUE
chr1	98065624	98065663	2	AC								TRUE
chr1	98069244	98069285	2	AC							TRUE
chr1	98186357	98186421	4	AGAT	TRUE
chr1	98219521	98219570	2	AG									TRUE
chr1	98317157	98317220	2	AC	TRUE
chr1	98343460	98343482	6	AAAAAC			TRUE	TRUE
chr1	98423249	98423272	4	AAAC	TRUE
chr1	98443298	98443350	2	AC	TRUE
chr1	98607934	98607965	4	AAAC			TRUE
chr1	98645029	98645063	4	AGAT							TRUE
chr1	98659515	98659543	4	AAAC			TRUE				TRUE
chr1	98670870	98670904	4	AAAT						TRUE		TRUE	TRUE
chr1	98693158	98693202	4	ATCC		TRUE				TRUE
chr1	98791920	98791945	2	AC	TRUE			TRUE
chr1	98842251	98842293	2	AC				TRUE
chr1	98883545	98883575	2	AC			TRUE
chr1	98969726	98969743	4	AAGG							TRUE		TRUE
chr1	99027740	99027790	2	AG			TRUE
chr1	99075868	99075913	6	ACATAT								TRUE	TRUE
chr1	99084427	99084477	3	AAG		TRUE
chr1	99152768	99152842	4	AGAT						TRUE		TRUE
chr1	99153262	99153308	4	ACAT							TRUE	TRUE
chr1	99201577	99201601	3	AAT									TRUE	TRUE
chr1	99208019	99208049	5	AAAAT			TRUE	TRUE	TRUE
chr1	99226685	99226720	2	AC						TRUE
chr1	99502342	99502379	2	AC								TRUE
chr1	99582525	99582572	5	AAAAG										TRUE
chr1	99813282	99813311	6	AAAGGG								TRUE
chr1	99838945	99838983	2	AC	TRUE
chr1	99866794	99866834	5	AAAAT										TRUE
chr1	99905372	99905410	3	AAC									TRUE
chr1	99983537	99983567	5	AAAAC		TRUE				TRUE		TRUE	TRUE
chr1	100019381	100019418	4	AATG	TRUE
chr1	100028316	100028340	1	A								TRUE
chr1	100045700	100045719	5	AAAAT	TRUE	TRUE
chr1	100063265	100063304	5	AAAAC		TRUE						TRUE	TRUE
chr1	100125222	100125254	2	AC		TRUE							TRUE
chr1	100210310	100210362	6	AAGAAT										TRUE
chr1	100241366	100241409	2	AC								TRUE
chr1	100250900	100250920	4	AAAC		TRUE				TRUE			TRUE
chr1	100257890	100257909	4	AAAT		TRUE				TRUE			TRUE
chr1	100285177	100285207	5	AAAAC		TRUE				TRUE
chr1	100314331	100314367	5	ATATC		TRUE						TRUE	TRUE
chr1	100365941	100365977	2	AC		TRUE				TRUE
chr1	100404832	100404866	5	AAAAC										TRUE
chr1	100487560	100487599	5	AAAAC		TRUE			TRUE	TRUE		TRUE
chr1	100492840	100492898	2	AC					TRUE
chr1	100575684	100575707	1	A										TRUE
chr1	100576886	100576935	4	AGAT					TRUE		TRUE				TRUE
chr1	100627737	100627782	2	AC				TRUE
chr1	100771677	100771733	2	AC					TRUE
chr1	100909043	100909072	2	AC					TRUE	TRUE		TRUE	TRUE
chr1	101021817	101021859	2	AC						TRUE			TRUE
chr1	101103468	101103518	2	AT						TRUE
chr1	101157768	101157790	2	AC				TRUE
chr1	101158964	101159017	3	AAG	TRUE
chr1	101334163	101334198	5	AAAAC											TRUE
chr1	101460055	101460085	3	AAC	TRUE									TRUE
chr1	101477351	101477379	2	AG											TRUE
chr1	101659593	101659626	2	AC		TRUE				TRUE		TRUE	TRUE
chr1	101682269	101682305	2	AC			TRUE								TRUE
chr1	101874483	101874508	3	AAT					TRUE
chr1	101890354	101890381	2	AC					TRUE
chr1	101921200	101921233	2	AC					TRUE
chr1	101958831	101958858	2	AT										TRUE
chr1	102034969	102035002	2	AC			TRUE
chr1	102039468	102039502	2	AC				TRUE
chr1	102082428	102082466	2	AC					TRUE
chr1	102237810	102237851	2	AC			TRUE
chr1	102264117	102264138	2	AC		TRUE
chr1	102272635	102272677	4	AAAT			TRUE
chr1	102304970	102305012	2	AC				TRUE				TRUE
chr1	102314643	102314662	4	AAAT			TRUE
chr1	102318133	102318162	2	AC			TRUE
chr1	102336780	102336831	4	AAAT								TRUE
chr1	102348390	102348433	2	AC							TRUE
chr1	102605362	102605405	4	AAAT		TRUE
chr1	102633838	102633864	2	AC	TRUE	TRUE					TRUE	TRUE
chr1	102688089	102688123	5	AAAAC							TRUE
chr1	102889383	102889410	2	AC		TRUE
chr1	102951744	102951773	5	AAAAT							TRUE
chr1	103070209	103070240	3	AAT							TRUE
chr1	103201874	103201890	1	A		TRUE	TRUE								TRUE
chr1	103309212	103309235	5	AATAT	TRUE
chr1	103434237	103434267	2	AG	TRUE				TRUE
chr1	103454880	103454931	4	ACAT					TRUE
chr1	103890652	103890693	5	AAAAC		TRUE
chr1	103913417	103913451	2	AC		TRUE							TRUE
chr1	103940293	103940350	2	AC	TRUE
chr1	103995324	103995358	4	AAAT				TRUE	TRUE		TRUE
chr1	104237732	104237763	2	AC		TRUE							TRUE
chr1	104259807	104259847	2	AC		TRUE		TRUE				TRUE	TRUE
chr1	104342116	104342162	4	AAAT	TRUE
chr1	104368632	104368652	4	AAAC					TRUE			TRUE
chr1	104406218	104406231	1	A					TRUE		TRUE
chr1	104442027	104442061	2	AC					TRUE	TRUE
chr1	104446209	104446245	2	AG							TRUE	TRUE
chr1	104591113	104591141	2	AC			TRUE
chr1	104621156	104621185	5	AAAAT						TRUE
chr1	104781904	104781953	2	AG		TRUE						TRUE	TRUE
chr1	104828329	104828352	4	AAAT						TRUE					TRUE
chr1	104956912	104956925	1	A			TRUE
chr1	105003196	105003240	2	AC			TRUE
chr1	105039871	105039919	2	AC					TRUE
chr1	105081418	105081444	4	AAAT									TRUE
chr1	105127487	105127505	2	AT									TRUE
chr1	105179236	105179257	3	AAT			TRUE							TRUE
chr1	105180160	105180179	4	AAAT			TRUE				TRUE
chr1	105226656	105226699	4	AGAT			TRUE
chr1	105241641	105241668	4	AAAC			TRUE
chr1	105265377	105265421	4	AAAC			TRUE
chr1	105302341	105302374	2	AC						TRUE
chr1	105331962	105332004	5	AAAAC			TRUE
chr1	105421330	105421351	2	AT	TRUE			TRUE					TRUE
chr1	105466214	105466237	5	AAAAT							TRUE			TRUE
chr1	105466360	105466385	2	AG										TRUE
chr1	105466677	105466726	2	AC							TRUE
chr1	105495340	105495376	5	AAAAC									TRUE
chr1	105535975	105536022	4	AAAT			TRUE
chr1	105557914	105557951	2	AC					TRUE
chr1	105580870	105580903	1	A			TRUE
chr1	105745733	105745768	2	AC						TRUE			TRUE
chr1	105997292	105997357	4	ACAT									TRUE
chr1	106024609	106024654	4	AGAT								TRUE	TRUE
chr1	106031599	106031639	2	AC			TRUE							TRUE
chr1	106153804	106153823	4	AAAC				TRUE					TRUE
chr1	106176342	106176374	2	AC				TRUE					TRUE
chr1	106177601	106177627	2	AC				TRUE					TRUE
chr1	106324848	106324924	4	AGAT								TRUE	TRUE
chr1	106533133	106533178	3	AGAT			TRUE						TRUE
chr1	106564995	106565032	2	AC	TRUE
chr1	106573016	106573044	3	ACC						TRUE		TRUE
chr1	106585245	106585282	2	AC	TRUE					TRUE
chr1	106642007	106642049	2	AC	TRUE
chr1	106818140	106818186	2	AC	TRUE
chr1	106902796	106902849	2	AG									TRUE
chr1	106944199	106944222	3	ATC		TRUE						TRUE
chr1	106950467	106950511	2	AC					TRUE
chr1	107069168	107069227	4	AAAT		TRUE				TRUE		TRUE
chr1	107101849	107101887	4	AAAT											TRUE
chr1	107227657	107227718	2	AC								TRUE
chr1	107246049	107246069	5	AAAAC					TRUE
chr1	107280034	107280068	2	AC		TRUE
chr1	107280853	107280909	5	AAAAT											TRUE
chr1	107461523	107461557	1	A										TRUE
chr1	107472683	107472701	5	ACCAG											TRUE
chr1	107532191	107532225	1	A			TRUE
chr1	107592056	107592078	2	AC			TRUE	TRUE
chr1	107609543	107609561	1	A						TRUE
chr1	107631475	107631493	3	AAT							TRUE
chr1	107702795	107702811	1	A	TRUE
chr1	107757143	107757188	2	AC						TRUE
chr1	107774913	107774928	1	A										TRUE
chr1	107822657	107822708	4	AAAT	TRUE
chr1	107925877	107925907	2	AT							TRUE
chr1	107949308	107949327	4	AAAC						TRUE		TRUE
chr1	107966499	107966526	4	AAAC								TRUE	TRUE
chr1	108015711	108015760	2	AC											TRUE
chr1	108155950	108155989	2	AC	TRUE						TRUE
chr1	108350454	108350492	6	AAAAAT					TRUE
chr1	108480749	108480781	2	AC				TRUE					TRUE
chr1	108482723	108482755	6	ACAGAG		TRUE						TRUE	TRUE
chr1	108586314	108586354	2	AC								TRUE		TRUE
chr1	108677222	108677258	4	AAAT		TRUE						TRUE	TRUE
chr1	108719745	108719777	2	AG									TRUE
chr1	108775920	108775953	2	AC			TRUE
chr1	108861326	108861348	4	AAAT							TRUE
chr1	108865180	108865215	2	AC								TRUE
chr1	108923939	108923970	1	A							TRUE
chr1	108954817	108954852	2	AC	TRUE							TRUE
chr1	109069194	109069221	2	AC										TRUE
chr1	109089845	109089874	3	AAC							TRUE
chr1	109098665	109098692	4	ACAT								TRUE
chr1	109138570	109138594	3	AGC	TRUE							TRUE
chr1	109140098	109140118	4	AAAT	TRUE							TRUE
chr1	109197688	109197720	2	AC			TRUE								TRUE
chr1	109210130	109210157	2	AC								TRUE		TRUE
chr1	109212176	109212212	6	AAAAAC							TRUE
chr1	109256644	109256660	4	AAAC		TRUE				TRUE		TRUE	TRUE
chr1	109351965	109352005	2	AC		TRUE				TRUE		TRUE
chr1	109462411	109462464	2	AG									TRUE
chr1	109501049	109501084	2	AC		TRUE						TRUE
chr1	109638058	109638093	4	AAAT							TRUE
chr1	109667177	109667208	3	AAT							TRUE
chr1	109785138	109785170	2	AC						TRUE		TRUE	TRUE	TRUE
chr1	109801406	109801453	4	AAAT		TRUE						TRUE
chr1	109869478	109869501	4	ACAT		TRUE				TRUE		TRUE	TRUE
chr1	109905202	109905227	3	AAT								TRUE	TRUE
chr1	109922720	109922749	6	CTGTGG			TRUE							TRUE
chr1	109949635	109949662	4	AAAC	TRUE
chr1	110095525	110095550	5	AGGGG			TRUE
chr1	110170842	110170868	2	AC						TRUE		TRUE	TRUE
chr1	110289661	110289678	1	A				TRUE
chr1	110469732	110469783	2	AC		TRUE
chr1	110501121	110501145	4	AAAT				TRUE
chr1	110509568	110509611	2	AC										TRUE
chr1	110576951	110576991	4	ACTC			TRUE						TRUE		TRUE
chr1	110776721	110776742	5	AAAGG				TRUE						TRUE
chr1	110780092	110780116	4	AAAC	TRUE				TRUE
chr1	110811488	110811521	2	AC	TRUE				TRUE
chr1	110817383	110817429	4	AAGG								TRUE	TRUE
chr1	110915490	110915518	4	AAAT	TRUE
chr1	110917625	110917660	1	A			TRUE
chr1	111021574	111021613	4	AAAT	TRUE				TRUE
chr1	111044406	111044428	5	AAAAC								TRUE
chr1	111232327	111232375	4	AATG						TRUE
chr1	111365897	111365914	4	AAAC		TRUE						TRUE
chr1	111370151	111370169	2	AG				TRUE
chr1	111489032	111489068	2	AC											TRUE
chr1	111529356	111529379	4	AAAG				TRUE	TRUE
chr1	111541665	111541711	2	AG		TRUE							TRUE
chr1	111551720	111551770	5	AAAAC									TRUE		TRUE
chr1	111607003	111607038	4	AAAT								TRUE
chr1	111618820	111618845	5	AAAAT					TRUE
chr1	111638425	111638444	4	AAAG					TRUE
chr1	111679497	111679525	5	AAAAG					TRUE
chr1	111732568	111732601	2	AC		TRUE
chr1	111749408	111749458	2	AC										TRUE
chr1	111809304	111809326	1	A	TRUE										TRUE
chr1	111818040	111818078	2	AC											TRUE
chr1	111846418	111846454	3	AGC			TRUE								TRUE
chr1	112061891	112061931	2	AG										TRUE
chr1	112111544	112111568	4	AAAC	TRUE		TRUE							TRUE	TRUE
chr1	112173629	112173672	2	AG									TRUE
chr1	112273786	112273841	6	AAAAAC		TRUE
chr1	112326678	112326704	3	AAC								TRUE
chr1	112351600	112351627	4	AAAT											TRUE
chr1	112391990	112392020	4	AAAT		TRUE						TRUE
chr1	112449727	112449753	2	AC		TRUE						TRUE
chr1	112535373	112535436	3	AAT									TRUE
chr1	112548999	112549027	2	AC				TRUE		TRUE					TRUE
chr1	112553233	112553260	2	AC						TRUE
chr1	112737176	112737202	2	AC					TRUE
chr1	112742818	112742833	4	AAAT				TRUE			TRUE
chr1	112760544	112760575	3	AAT									TRUE
chr1	112767188	112767215	4	AAAC	TRUE
chr1	112781633	112781665	4	AAAT	TRUE
chr1	112808366	112808409	4	AAAC								TRUE
chr1	112837124	112837159	3	AAC		TRUE				TRUE		TRUE
chr1	112845563	112845575	2	AT								TRUE
chr1	112908997	112909056	5	AAAAC		TRUE				TRUE			TRUE
chr1	113034776	113034811	3	AAC					TRUE		TRUE			TRUE
chr1	113123727	113123761	2	AC								TRUE
chr1	113131802	113131844	2	AC		TRUE				TRUE
chr1	113237940	113238001	2	AC								TRUE
chr1	113293347	113293384	2	AC											TRUE
chr1	113355065	113355091	4	AAAT			TRUE								TRUE
chr1	113381335	113381378	4	AGAT			TRUE
chr1	113449360	113449389	2	AC			TRUE								TRUE
chr1	113505512	113505561	4	AAAT									TRUE
chr1	113603103	113603143	6	AAAATG									TRUE
chr1	113864390	113864431	5	AAAAG		TRUE
chr1	113880215	113880238	4	AAAC							TRUE
chr1	113916875	113916904	1	A					TRUE					TRUE
chr1	113924600	113924638	2	AG				TRUE
chr1	113983708	113983735	2	AC							TRUE	TRUE
chr1	114254619	114254659	2	AC				TRUE
chr1	114282830	114282865	3	AAC		TRUE				TRUE			TRUE
chr1	114387434	114387449	1	A	TRUE						TRUE
chr1	114443385	114443422	4	AATG								TRUE	TRUE
chr1	114470638	114470664	3	AAC				TRUE			TRUE		TRUE
chr1	114576431	114576464	3	AAT			TRUE
chr1	114583493	114583524	2	AC								TRUE
chr1	114611778	114611817	2	AC					TRUE						TRUE
chr1	114623708	114623739	4	AAAT			TRUE	TRUE
chr1	114627582	114627602	1	A			TRUE
chr1	114693117	114693172	4	AAAT						TRUE
chr1	114695930	114695952	2	AC							TRUE
chr1	114811744	114811784	2	AC		TRUE				TRUE
chr1	114882185	114882225	4	AAAC	TRUE					TRUE			TRUE
chr1	114954547	114954597	4	AAAT								TRUE
chr1	115166657	115166714	2	AG							TRUE
chr1	115203437	115203467	5	AAAAC			TRUE
chr1	115209369	115209384	4	AAAC							TRUE				TRUE
chr1	115236574	115236611	2	AC		TRUE			TRUE
chr1	115250958	115250990	2	AC					TRUE	TRUE
chr1	115351331	115351385	2	AC					TRUE
chr1	115470914	115470943	2	AC							TRUE	TRUE
chr1	115561431	115561453	4	AAAG											TRUE
chr1	115600343	115600378	4	AAAC											TRUE
chr1	115608249	115608299	2	AC										TRUE	TRUE
chr1	115742768	115742805	4	AAAC		TRUE				TRUE
chr1	115792300	115792352	5	ACTAT									TRUE
chr1	115867263	115867288	2	AG		TRUE						TRUE			TRUE
chr1	116265944	116265980	5	AAAAC						TRUE			TRUE
chr1	116419257	116419301	4	AAAC	TRUE							TRUE
chr1	116672625	116672648	2	AG		TRUE							TRUE
chr1	116729315	116729346	2	AC				TRUE				TRUE
chr1	116782500	116782542	3	AAC		TRUE			TRUE
chr1	116801289	116801328	2	AC		TRUE									TRUE
chr1	116811209	116811237	4	AAAT		TRUE									TRUE
chr1	116854312	116854337	2	AC		TRUE				TRUE		TRUE
chr1	116892347	116892387	2	AC			TRUE								TRUE
chr1	117024479	117024526	4	AAAT						TRUE			TRUE
chr1	117028085	117028124	5	AAAAT								TRUE		TRUE
chr1	117157092	117157115	2	AT									TRUE
chr1	117192008	117192029	2	AT											TRUE
chr1	117210212	117210244	3	AGC					TRUE			TRUE			TRUE
chr1	117227336	117227379	2	AC						TRUE		TRUE
chr1	117274724	117274747	2	AT				TRUE
chr1	117299461	117299497	2	AC								TRUE
chr1	117622316	117622368	2	AC		TRUE
chr1	117632803	117632815	2	AG							TRUE			TRUE
chr1	117690696	117690740	2	AC											TRUE
chr1	117806231	117806263	2	AG			TRUE
chr1	117908828	117908859	4	AAAT			TRUE		TRUE				TRUE
chr1	117960109	117960159	2	AC									TRUE
chr1	118051544	118051561	2	AC					TRUE
chr1	118081058	118081090	2	AC					TRUE
chr1	118136786	118136832	2	AC			TRUE		TRUE
chr1	118182085	118182100	4	AATG										TRUE
chr1	118197121	118197148	4	AATG			TRUE		TRUE
chr1	118208298	118208314	1	A			TRUE		TRUE
chr1	118221504	118221547	2	AC						TRUE		TRUE	TRUE
chr1	118235787	118235814	3	AAC					TRUE					TRUE
chr1	118451416	118451458	4	AAAC										TRUE
chr1	118454744	118454777	5	AAAAC											TRUE
chr1	118509508	118509558	5	AAAAC	TRUE									TRUE
chr1	118554123	118554154	4	AAAC	TRUE							TRUE
chr1	118774271	118774286	1	A			TRUE							TRUE	TRUE
chr1	118782478	118782515	2	AC			TRUE
chr1	118802252	118802280	2	AC			TRUE						TRUE		TRUE
chr1	118926874	118926903	2	AC	TRUE								TRUE
chr1	119004813	119004854	6	ACACAC										TRUE
chr1	119073155	119073182	5	AAAAG											TRUE
chr1	119075154	119075173	2	AT			TRUE		TRUE
chr1	119216954	119216987	2	AC				TRUE
chr1	119296996	119297035	5	ATCCC		TRUE							TRUE
chr1	119307353	119307399	2	AC	TRUE
chr1	119324219	119324250	2	AC									TRUE
chr1	119444999	119445025	2	AC		TRUE				TRUE
chr1	119753410	119753469	2	AC								TRUE
chr1	119873189	119873223	2	AC						TRUE		TRUE
chr1	125066150	125066193	4	AAAT								TRUE			TRUE
chr1	147166363	147166381	2	AG										TRUE
chr1	147349810	147349838	2	AC							TRUE
chr1	147505844	147505873	2	AC											TRUE
chr1	147566756	147566775	1	A	TRUE						TRUE
chr1	149986237	149986273	2	AC								TRUE
chr1	150025432	150025471	2	AC				TRUE
chr1	150044673	150044712	3	AAT										TRUE
chr1	150076063	150076084	2	AT									TRUE
chr1	150128302	150128318	1	A		TRUE						TRUE	TRUE
chr1	150145590	150145621	2	AC						TRUE			TRUE
chr1	150175748	150175773	1	A			TRUE	TRUE
chr1	150206904	150206922	5	AAAAC			TRUE
chr1	150208551	150208585	4	AAAT		TRUE						TRUE
chr1	150222089	150222138	5	AAAAT		TRUE						TRUE
chr1	150248046	150248081	6	AAAAAG										TRUE
chr1	150284003	150284032	3	AAT										TRUE
chr1	150312295	150312325	2	AC										TRUE
chr1	150395365	150395400	2	AC								TRUE
chr1	150415331	150415355	3	AAT							TRUE
chr1	150460394	150460421	3	AAC							TRUE			TRUE
chr1	150480718	150480746	5	AAAAT							TRUE
chr1	150507566	150507592	4	AAAT						TRUE
chr1	150548413	150548435	3	AAT				TRUE
chr1	150548980	150548999	5	CCGCG			TRUE
chr1	150566044	150566074	5	AAAAC											TRUE
chr1	150666342	150666361	4	AAAC											TRUE
chr1	150691515	150691543	6	AAAAAC											TRUE
chr1	150720065	150720078	2	AT											TRUE
chr1	150753940	150753968	5	AAAAC											TRUE
chr1	150775658	150775694	5	AAAAT											TRUE
chr1	150784936	150784990	6	AGATAT											TRUE
chr1	150820658	150820687	5	AAAAC			TRUE				TRUE
chr1	150887446	150887472	3	AAT									TRUE
chr1	150899097	150899133	4	AAAT											TRUE
chr1	151064005	151064031	4	AAAT							TRUE
chr1	151080511	151080556	4	AAAT							TRUE
chr1	151163878	151163913	2	AC									TRUE
chr1	151200812	151200845	4	AAAT					TRUE
chr1	151448867	151448902	4	AAAC			TRUE	TRUE							TRUE
chr1	151585617	151585633	2	AC	TRUE		TRUE
chr1	151626699	151626728	4	AAAT	TRUE					TRUE
chr1	151646876	151646916	2	AC											TRUE
chr1	151728481	151728507	1	C	TRUE
chr1	151742672	151742692	3	AAC				TRUE	TRUE
chr1	151817112	151817145	2	AC		TRUE				TRUE		TRUE	TRUE
chr1	152005186	152005213	2	AT											TRUE
chr1	152179746	152179773	2	AG								TRUE
chr1	152399008	152399044	2	AC		TRUE				TRUE		TRUE
chr1	152514136	152514179	2	AC		TRUE						TRUE
chr1	152534509	152534542	5	AAAAC					TRUE
chr1	152545019	152545046	2	AC		TRUE							TRUE
chr1	152647044	152647074	2	AC					TRUE
chr1	152681210	152681251	2	AC			TRUE
chr1	152681588	152681626	2	AC					TRUE
chr1	152774454	152774499	4	AGAT	TRUE
chr1	152871415	152871434	2	AC						TRUE
chr1	153168899	153168931	2	AC											TRUE
chr1	153261009	153261041	3	CCG		TRUE
chr1	153312602	153312626	2	AC										TRUE
chr1	153325260	153325294	2	AC										TRUE
chr1	153335721	153335752	4	AAAT											TRUE
chr1	153355744	153355772	3	AGC	TRUE										TRUE
chr1	153597919	153597966	2	AC		TRUE				TRUE
chr1	153601248	153601274	1	A					TRUE				TRUE
chr1	153651160	153651227	2	AT										TRUE
chr1	153651385	153651411	3	AAC										TRUE
chr1	153673057	153673107	6	AAAAAC		TRUE							TRUE
chr1	153674886	153674911	4	AAAT				TRUE				TRUE
chr1	153742478	153742508	2	AC	TRUE					TRUE		TRUE
chr1	153772020	153772051	3	ACC											TRUE
chr1	153828448	153828492	2	AC	TRUE			TRUE						TRUE
chr1	153842644	153842672	4	ACAT			TRUE
chr1	153901824	153901864	4	AAAT							TRUE				TRUE
chr1	153918958	153918980	5	AAAAT							TRUE			TRUE
chr1	153934796	153934847	3	AGC					TRUE						TRUE
chr1	153966624	153966640	4	AAAC											TRUE
chr1	153982302	153982354	2	AC			TRUE
chr1	154010870	154010901	4	AAAT										TRUE
chr1	154015906	154015956	4	AAAT		TRUE
chr1	154091052	154091112	3	AAT										TRUE	TRUE
chr1	154103078	154103102	3	AAT											TRUE
chr1	154204091	154204121	4	AAAT	TRUE
chr1	154216340	154216352	1	A	TRUE		TRUE						TRUE		TRUE
chr1	154245913	154245932	4	AAAC			TRUE								TRUE
chr1	154282155	154282198	5	AAAAC								TRUE
chr1	154293275	154293335	5	AAAAC				TRUE
chr1	154346868	154346896	4	AAAT					TRUE
chr1	154348011	154348042	1	A					TRUE
chr1	154420501	154420542	4	AAAT										TRUE
chr1	154728642	154728685	5	AAGAG						TRUE
chr1	154761957	154761983	4	AAAC							TRUE
chr1	154789889	154789920	4	AAAC	TRUE
chr1	154869840	154869879	3	AGC				TRUE							TRUE
chr1	154890801	154890830	4	AAAT			TRUE		TRUE					TRUE	TRUE
chr1	155111698	155111710	1	A			TRUE				TRUE			TRUE	TRUE
chr1	155290989	155291042	3	AAT									TRUE		TRUE
chr1	155458717	155458757	4	AACC						TRUE			TRUE
chr1	155579314	155579357	4	AAAC										TRUE
chr1	155831454	155831501	4	AAAT								TRUE
chr1	155949252	155949299	5	AAAAT									TRUE
chr1	156013426	156013467	5	AAAAG							TRUE
chr1	156086393	156086425	2	AG											TRUE
chr1	156305159	156305212	3	AAT				TRUE						TRUE
chr1	156435323	156435356	2	AC											TRUE
chr1	156437907	156437947	2	AC					TRUE						TRUE
chr1	156662397	156662432	5	AAAGG	TRUE				TRUE
chr1	156677981	156678019	2	AC			TRUE
chr1	156819504	156819539	6	AAAAAT		TRUE						TRUE	TRUE
chr1	156886587	156886612	2	AC		TRUE				TRUE		TRUE
chr1	156944448	156944482	4	AATG	TRUE				TRUE
chr1	157054901	157054936	4	AAAT			TRUE	TRUE
chr1	157207593	157207635	4	AAAT								TRUE	TRUE
chr1	157221848	157221879	2	AC						TRUE					TRUE
chr1	157231113	157231151	6	AAAAAC											TRUE
chr1	157236715	157236726	1	A										TRUE
chr1	157241751	157241768	1	A				TRUE	TRUE	TRUE
chr1	157245854	157245891	2	AG				TRUE	TRUE	TRUE
chr1	157385907	157385929	5	AAAGG						TRUE			TRUE
chr1	157392769	157392793	5	AAAAC				TRUE
chr1	157396157	157396190	3	AAT										TRUE
chr1	157653652	157653698	4	AAAT	TRUE
chr1	157748424	157748480	4	AAAT									TRUE
chr1	157772028	157772047	2	AT					TRUE
chr1	157816780	157816825	4	AGAT		TRUE
chr1	157827263	157827313	2	AC		TRUE
chr1	157863789	157863823	4	AAAC								TRUE
chr1	157935940	157935953	1	A				TRUE				TRUE		TRUE
chr1	157963007	157963055	4	AGAT						TRUE
chr1	158086423	158086450	2	AC		TRUE	TRUE					TRUE	TRUE
chr1	158142010	158142037	4	AGAT					TRUE			TRUE
chr1	158222626	158222655	2	AG			TRUE							TRUE
chr1	158246871	158246900	5	AAAAC			TRUE				TRUE
chr1	158437739	158437754	2	AT							TRUE
chr1	158444198	158444233	2	AT	TRUE
chr1	158517750	158517776	3	AAC											TRUE
chr1	158539227	158539265	2	AC	TRUE
chr1	158552229	158552261	2	AT	TRUE										TRUE
chr1	158573158	158573181	2	AC											TRUE
chr1	158651880	158651938	2	AG		TRUE				TRUE		TRUE
chr1	158714874	158714899	2	AG		TRUE						TRUE
chr1	158763960	158763999	5	AAAAT										TRUE
chr1	158872872	158872921	4	ATCC				TRUE
chr1	158873622	158873653	2	AC			TRUE
chr1	158879845	158879877	6	CCTGTG							TRUE
chr1	158892114	158892156	4	AAAT							TRUE
chr1	158895836	158895874	4	AAAT			TRUE
chr1	158907589	158907615	4	AAAT					TRUE		TRUE
chr1	158978255	158978300	2	AC		TRUE						TRUE	TRUE
chr1	159019261	159019273	1	A		TRUE								TRUE
chr1	159020846	159020871	2	AC		TRUE
chr1	159075534	159075575	2	AC											TRUE
chr1	159107298	159107332	2	AC		TRUE
chr1	159128260	159128290	2	AC	TRUE									TRUE
chr1	159133173	159133204	2	AG		TRUE				TRUE
chr1	159153549	159153594	2	AC							TRUE	TRUE
chr1	159228928	159228950	3	AAT		TRUE							TRUE
chr1	159233278	159233313	4	AAAT		TRUE	TRUE
chr1	159376012	159376063	2	AC			TRUE								TRUE
chr1	159424434	159424490	2	AT										TRUE
chr1	159538055	159538087	2	AC	TRUE
chr1	159633301	159633331	2	AC		TRUE						TRUE
chr1	159645654	159645698	2	AC	TRUE
chr1	159650802	159650838	2	AC		TRUE		TRUE		TRUE
chr1	159652266	159652293	2	AC							TRUE
chr1	159714251	159714296	2	AC											TRUE
chr1	159790025	159790077	5	AAACT			TRUE
chr1	159877875	159877905	4	AAAT								TRUE
chr1	159883623	159883654	2	AT										TRUE
chr1	159921370	159921387	3	AAC	TRUE
chr1	159976086	159976122	2	AC		TRUE
chr1	159994658	159994692	2	AC			TRUE						TRUE
chr1	160003327	160003356	2	AC			TRUE							TRUE
chr1	160016249	160016266	2	AC	TRUE
chr1	160022213	160022240	2	AC	TRUE						TRUE
chr1	160053607	160053633	2	AC									TRUE
chr1	160103881	160103923	2	AC					TRUE
chr1	160300344	160300393	4	AAAT								TRUE
chr1	160322989	160323017	2	AC		TRUE
chr1	160393226	160393254	4	ACAT							TRUE
chr1	160427554	160427590	3	AAT										TRUE
chr1	160455471	160455493	2	AC								TRUE
chr1	160473945	160473990	3	AGAT				TRUE
chr1	160543594	160543631	3	AAT				TRUE
chr1	160575494	160575525	2	AC		TRUE
chr1	160621841	160621887	2	AC	TRUE							TRUE
chr1	160625824	160625872	2	AC								TRUE
chr1	160727609	160727656	4	AAAC									TRUE
chr1	160802701	160802728	4	AAAT			TRUE
chr1	160888755	160888805	2	AT								TRUE			TRUE
chr1	160953222	160953241	5	AGCCC										TRUE
chr1	160955528	160955554	3	AAT	TRUE				TRUE
chr1	160955857	160955899	2	AG										TRUE
chr1	161012600	161012639	4	AAAT							TRUE
chr1	161140971	161141015	4	AAAT								TRUE
chr1	161146240	161146262	3	AAT											TRUE
chr1	161223055	161223094	2	AC							TRUE				TRUE
chr1	161236726	161236754	6	AAAAAG							TRUE	TRUE	TRUE
chr1	161272186	161272199	1	A										TRUE
chr1	161293278	161293318	4	AATC								TRUE
chr1	161319222	161319253	4	AAAT	TRUE
chr1	161325341	161325370	4	AAAT						TRUE
chr1	161340338	161340362	5	AAAAC			TRUE
chr1	161430178	161430219	2	AC		TRUE						TRUE
chr1	161687077	161687118	2	AC	TRUE
chr1	161736528	161736564	2	AG					TRUE
chr1	161790809	161790848	3	AAC				TRUE			TRUE				TRUE
chr1	161851233	161851275	2	AC				TRUE							TRUE
chr1	161921995	161922016	4	AAAC				TRUE	TRUE
chr1	161942849	161942872	4	AAAC										TRUE
chr1	162072059	162072114	4	AGAT									TRUE
chr1	162214253	162214297	4	AATG										TRUE
chr1	162251066	162251094	4	AAAC			TRUE
chr1	162283058	162283071	2	AG			TRUE
chr1	162304780	162304811	2	AC							TRUE	TRUE
chr1	162368438	162368473	1	A											TRUE
chr1	162392527	162392561	4	AATG			TRUE
chr1	162466800	162466859	4	AAAC								TRUE
chr1	162495406	162495422	4	AACC				TRUE
chr1	162536242	162536277	4	AAAT					TRUE
chr1	162551581	162551621	2	AC										TRUE
chr1	162555420	162555451	4	AAAC		TRUE							TRUE
chr1	162610828	162610885	4	AAGG				TRUE	TRUE
chr1	162845111	162845145	2	AC							TRUE
chr1	162911935	162911973	4	AAAC										TRUE	TRUE
chr1	163008398	163008451	5	AAACC					TRUE			TRUE	TRUE
chr1	163083261	163083296	2	AC						TRUE			TRUE
chr1	163118013	163118039	2	AC			TRUE
chr1	163204309	163204354	2	AC									TRUE
chr1	163258638	163258674	2	AC	TRUE
chr1	163302002	163302015	1	A			TRUE							TRUE
chr1	163313997	163314034	2	AC										TRUE	TRUE
chr1	163327098	163327142	2	AC	TRUE
chr1	163393928	163393952	4	AAAC		TRUE
chr1	163422887	163422957	4	AGAT		TRUE
chr1	163464506	163464528	2	AG			TRUE						TRUE
chr1	163488505	163488525	2	AT					TRUE
chr1	163527881	163527912	2	AC								TRUE		TRUE
chr1	163588182	163588219	6	AATACT							TRUE
chr1	163683604	163683625	5	AAAAC				TRUE
chr1	163710439	163710493	2	AC						TRUE
chr1	163816021	163816068	6	AAAAAC	TRUE
chr1	163822960	163822971	1	A	TRUE
chr1	163859524	163859572	2	AC					TRUE
chr1	163960552	163960573	2	AT				TRUE
chr1	164021024	164021051	5	AAAAG					TRUE				TRUE
chr1	164073256	164073281	2	AG						TRUE			TRUE
chr1	164077779	164077818	2	AC							TRUE	TRUE
chr1	164098401	164098414	2	AT					TRUE
chr1	164276649	164276674	4	AAAG	TRUE		TRUE
chr1	164444217	164444260	2	AC											TRUE
chr1	164513818	164513847	4	AAAT									TRUE
chr1	164539153	164539171	1	A			TRUE	TRUE							TRUE
chr1	164739753	164739790	2	AC							TRUE				TRUE
chr1	164786681	164786745	2	AC						TRUE			TRUE
chr1	164802762	164802792	4	AATG			TRUE							TRUE
chr1	164833197	164833223	6	AAAAAC	TRUE
chr1	164835239	164835257	1	A	TRUE
chr1	164858447	164858478	2	AC									TRUE
chr1	164957251	164957276	3	AAT		TRUE						TRUE
chr1	165038716	165038738	4	AAAT							TRUE
chr1	165097085	165097117	2	AT				TRUE	TRUE
chr1	165121627	165121651	2	AC						TRUE			TRUE
chr1	165179534	165179580	2	AC										TRUE
chr1	165187447	165187473	2	AC		TRUE
chr1	165227544	165227577	4	ACAT										TRUE
chr1	165231090	165231117	4	AAAT										TRUE
chr1	165341589	165341611	2	AT										TRUE
chr1	165343395	165343433	3	AAT							TRUE
chr1	165381307	165381361	2	AC											TRUE
chr1	165629531	165629566	5	AAAAG				TRUE
chr1	165732477	165732521	2	AG									TRUE
chr1	165816865	165816888	4	AAAC					TRUE		TRUE			TRUE
chr1	165854598	165854645	4	AAAT			TRUE
chr1	166043723	166043746	1	A		TRUE			TRUE
chr1	166058499	166058543	2	AC		TRUE				TRUE
chr1	166134516	166134543	3	AAT				TRUE		TRUE
chr1	166152655	166152698	4	AAAT								TRUE
chr1	166195604	166195617	2	AG					TRUE
chr1	166196351	166196417	4	AACC		TRUE
chr1	166343668	166343709	4	AGAT								TRUE
chr1	166512209	166512225	2	AT			TRUE
chr1	166521502	166521526	2	AT										TRUE
chr1	166538726	166538748	5	AAATT										TRUE
chr1	166670212	166670242	2	AC				TRUE							TRUE
chr1	166859772	166859788	3	AGG	TRUE			TRUE
chr1	166950726	166950758	2	AC						TRUE		TRUE
chr1	166975019	166975073	2	AC				TRUE
chr1	167064288	167064336	4	AAAG				TRUE
chr1	167157566	167157594	2	AC										TRUE	TRUE
chr1	167203264	167203292	4	AAAT	TRUE			TRUE							TRUE
chr1	167372929	167372957	4	AAAG	TRUE
chr1	167393984	167394033	5	AAAAT		TRUE
chr1	167407015	167407055	3	AAT	TRUE
chr1	167410509	167410532	3	AAT		TRUE				TRUE		TRUE
chr1	167413152	167413189	2	AC	TRUE
chr1	167438020	167438053	4	AAGG					TRUE
chr1	167473092	167473126	2	AC				TRUE
chr1	167584571	167584594	3	AAC					TRUE
chr1	167590292	167590305	1	A					TRUE						TRUE
chr1	167629579	167629598	3	AGG				TRUE
chr1	167680448	167680491	6	AAAAAC										TRUE
chr1	167702775	167702819	4	AAAT				TRUE
chr1	167778507	167778567	4	ATCC	TRUE
chr1	167847404	167847429	4	AAAG							TRUE
chr1	167855322	167855363	4	AAAC				TRUE
chr1	167926610	167926647	3	AGC			TRUE
chr1	167938259	167938281	2	AC								TRUE
chr1	167985184	167985237	2	AC						TRUE
chr1	167992252	167992288	2	AC	TRUE			TRUE
chr1	168089193	168089219	4	AATG				TRUE							TRUE
chr1	168158898	168158927	5	AAAAT	TRUE			TRUE			TRUE			TRUE
chr1	168253290	168253327	4	ACAT								TRUE		TRUE
chr1	168285261	168285300	2	AC								TRUE	TRUE
chr1	168463063	168463102	5	AAAAG					TRUE
chr1	168523306	168523349	2	AG											TRUE
chr1	168524512	168524541	2	AG					TRUE
chr1	168700890	168700928	2	AC						TRUE
chr1	168740733	168740756	2	AC										TRUE
chr1	168749061	168749113	4	AAAC										TRUE
chr1	168915294	168915356	2	AC										TRUE
chr1	169020856	169020911	4	AAAT		TRUE							TRUE		TRUE
chr1	169106608	169106642	3	CCG										TRUE
chr1	169107884	169107911	3	ATC			TRUE							TRUE
chr1	169177831	169177854	1	A			TRUE
chr1	169319018	169319083	6	AAAATT			TRUE							TRUE
chr1	169572946	169572963	1	A				TRUE
chr1	169610779	169610818	4	AAAC						TRUE			TRUE
chr1	169771789	169771838	4	ATCC		TRUE						TRUE
chr1	169940911	169940954	2	AC			TRUE		TRUE
chr1	170013478	170013519	2	AT	TRUE
chr1	170138130	170138190	4	AAGG	TRUE			TRUE
chr1	170228518	170228555	2	AC								TRUE
chr1	170311484	170311507	4	AAAC	TRUE									TRUE
chr1	170363718	170363751	2	AC	TRUE		TRUE		TRUE
chr1	170378606	170378637	2	AC					TRUE
chr1	170419873	170419900	6	AAAAAT	TRUE									TRUE
chr1	170443658	170443699	2	AC	TRUE									TRUE
chr1	170451651	170451677	3	AAC	TRUE		TRUE
chr1	170511593	170511628	4	AAAT	TRUE							TRUE		TRUE
chr1	170547395	170547456	3	AGC								TRUE
chr1	170681494	170681505	1	A			TRUE
chr1	170685648	170685671	4	AAAG	TRUE		TRUE
chr1	170736544	170736571	2	AT										TRUE
chr1	170814264	170814280	1	A			TRUE
chr1	170860791	170860822	3	AAT										TRUE
chr1	170880823	170880853	2	AC						TRUE		TRUE
chr1	170891804	170891835	2	AC		TRUE				TRUE
chr1	170942368	170942410	2	AC											TRUE
chr1	171013874	171013915	2	AC		TRUE				TRUE		TRUE			TRUE
chr1	171080679	171080695	2	AT				TRUE		TRUE					TRUE
chr1	171119046	171119094	2	AT				TRUE
chr1	171161451	171161482	2	AC		TRUE							TRUE		TRUE
chr1	171203323	171203359	2	AC				TRUE
chr1	171261310	171261343	2	AC		TRUE					TRUE
chr1	171284174	171284194	1	A		TRUE					TRUE
chr1	171304775	171304823	3	AGG								TRUE	TRUE
chr1	171318316	171318344	3	AAT									TRUE
chr1	171322852	171322867	4	AATC								TRUE	TRUE
chr1	171336961	171336986	2	AC		TRUE
chr1	171467178	171467201	4	AAAC			TRUE				TRUE
chr1	171511193	171511214	6	AAAAAC					TRUE
chr1	171514251	171514291	2	AC		TRUE			TRUE	TRUE		TRUE
chr1	171616218	171616256	4	AAAC		TRUE			TRUE			TRUE
chr1	171618559	171618594	4	AAAC							TRUE
chr1	171669066	171669100	4	AAAC						TRUE
chr1	171776928	171776962	4	AAAC										TRUE
chr1	171811577	171811607	2	AC									TRUE
chr1	171817148	171817181	2	AC		TRUE						TRUE	TRUE
chr1	171819924	171819961	5	AAAAC							TRUE
chr1	171882430	171882464	2	AC											TRUE
chr1	171936354	171936375	4	AAAG											TRUE
chr1	171944339	171944394	4	AAAT							TRUE	TRUE
chr1	172010682	172010723	2	AC								TRUE
chr1	172066930	172066988	2	AG						TRUE					TRUE
chr1	172127385	172127426	3	AAT									TRUE
chr1	172313767	172313807	4	AAAT	TRUE								TRUE
chr1	172324825	172324846	5	AAAAC											TRUE
chr1	172350316	172350353	2	AC				TRUE
chr1	172429223	172429280	2	AC					TRUE
chr1	172466568	172466626	2	AC								TRUE		TRUE
chr1	172524894	172524940	3	AAT	TRUE
chr1	172527562	172527605	4	AAAC					TRUE
chr1	172600696	172600731	2	AC				TRUE	TRUE
chr1	172642765	172642780	1	A				TRUE
chr1	172666616	172666648	2	AC		TRUE				TRUE			TRUE
chr1	172684001	172684015	2	AT	TRUE
chr1	172975625	172975654	1	A										TRUE
chr1	173021888	173021954	4	AGAT						TRUE		TRUE	TRUE
chr1	173039725	173039766	2	AC								TRUE	TRUE
chr1	173046880	173046906	3	AAC			TRUE							TRUE	TRUE
chr1	173115412	173115466	4	AGAT										TRUE
chr1	173153175	173153221	4	ATCC		TRUE						TRUE	TRUE
chr1	173274124	173274154	2	AC				TRUE
chr1	173364379	173364403	2	AT			TRUE								TRUE
chr1	173391296	173391332	2	AG					TRUE
chr1	173449334	173449365	4	AAAG					TRUE
chr1	173550407	173550455	4	AAAT	TRUE								TRUE
chr1	173694534	173694575	3	AAT	TRUE
chr1	173819858	173819880	1	A	TRUE
chr1	174029473	174029507	2	AT		TRUE				TRUE	TRUE	TRUE	TRUE	TRUE
chr1	174065441	174065471	3	AAG		TRUE
chr1	174078512	174078543	2	AC	TRUE
chr1	174108358	174108382	2	AC		TRUE		TRUE
chr1	174141831	174141889	4	AAAT		TRUE						TRUE	TRUE
chr1	174274606	174274639	2	AC						TRUE
chr1	174292021	174292057	3	AGAT				TRUE						TRUE
chr1	174330585	174330608	4	AAAC					TRUE	TRUE
chr1	174332380	174332411	4	AAAT									TRUE
chr1	174351785	174351819	5	AAAAC		TRUE						TRUE
chr1	174429740	174429773	6	AAAAAT		TRUE
chr1	174452547	174452578	4	AAAC		TRUE						TRUE
chr1	174530790	174530839	4	ACAT		TRUE				TRUE		TRUE
chr1	174799930	174799979	2	AC		TRUE						TRUE
chr1	174814988	174815012	5	AATAC											TRUE
chr1	174934799	174934820	2	AC			TRUE								TRUE
chr1	175061222	175061288	2	AC		TRUE
chr1	175124687	175124716	4	AAAC							TRUE
chr1	175160777	175160826	3	AAG	TRUE
chr1	175174795	175174819	2	AT				TRUE
chr1	175194112	175194142	4	AAAT	TRUE			TRUE
chr1	175223710	175223747	2	AC									TRUE
chr1	175248781	175248819	2	AC							TRUE
chr1	175320763	175320825	4	AAGG	TRUE
chr1	175378302	175378334	4	AATG	TRUE
chr1	175459871	175459891	2	AG											TRUE
chr1	175633993	175634029	3	ATC									TRUE
chr1	175742963	175742995	2	AC								TRUE
chr1	175758852	175758889	2	AC							TRUE
chr1	175760056	175760091	2	AC						TRUE			TRUE
chr1	175815079	175815108	4	AATG				TRUE
chr1	175819627	175819641	2	AC						TRUE		TRUE	TRUE
chr1	175966280	175966320	2	AC		TRUE
chr1	176089293	176089328	3	AAC						TRUE
chr1	176093838	176093868	5	AAAAC						TRUE
chr1	176127561	176127625	2	AC	TRUE		TRUE
chr1	176139266	176139308	1	A				TRUE	TRUE
chr1	176143123	176143164	2	AG			TRUE
chr1	176167406	176167446	4	AATG	TRUE	TRUE				TRUE			TRUE
chr1	176188834	176188859	2	AC								TRUE
chr1	176236272	176236332	4	AAAT						TRUE
chr1	176371780	176371823	2	AC			TRUE
chr1	176510804	176510849	2	AC	TRUE
chr1	176521071	176521134	2	AG	TRUE					TRUE
chr1	176554972	176555028	2	AG	TRUE		TRUE				TRUE
chr1	176576474	176576508	2	AC							TRUE
chr1	176591075	176591125	2	AC			TRUE					TRUE
chr1	176632229	176632263	2	AC								TRUE
chr1	176676731	176676754	2	AC							TRUE
chr1	176683008	176683057	4	AAAT											TRUE
chr1	176695960	176696007	2	AC							TRUE
chr1	176736484	176736502	2	AT	TRUE
chr1	176867919	176867973	4	AAGG		TRUE	TRUE		TRUE
chr1	176994007	176994035	2	AC			TRUE		TRUE
chr1	177121083	177121098	2	AT		TRUE						TRUE
chr1	177168241	177168264	6	ACACAT		TRUE						TRUE
chr1	177250317	177250345	4	AAAC								TRUE
chr1	177254378	177254409	2	AC										TRUE
chr1	177266121	177266146	3	AAT	TRUE				TRUE					TRUE
chr1	177319205	177319231	2	AC		TRUE
chr1	177354151	177354194	2	AC				TRUE
chr1	177364638	177364683	2	AC						TRUE
chr1	177400906	177400927	1	A										TRUE
chr1	177427499	177427534	4	AGAT						TRUE			TRUE
chr1	177507562	177507599	2	AC										TRUE
chr1	177509487	177509531	2	AC										TRUE
chr1	177559976	177560035	4	ATCC				TRUE
chr1	177583592	177583627	3	AAC								TRUE
chr1	177759286	177759325	2	AG	TRUE
chr1	177843087	177843105	2	AT											TRUE
chr1	177948922	177948951	2	AC					TRUE
chr1	177949524	177949545	2	AG					TRUE	TRUE
chr1	177965400	177965416	2	AC								TRUE
chr1	178033951	178033979	4	AAAC									TRUE
chr1	178096464	178096508	2	AG		TRUE						TRUE	TRUE
chr1	178296091	178296136	2	AT		TRUE
chr1	178430907	178430945	2	AC		TRUE						TRUE	TRUE
chr1	178439966	178440010	4	ATCC		TRUE			TRUE	TRUE		TRUE
chr1	178464567	178464600	2	AC		TRUE
chr1	178465807	178465853	4	AAAG					TRUE
chr1	178499981	178500013	4	AAAT								TRUE
chr1	178553433	178553480	5	AAAAC					TRUE
chr1	178554538	178554549	1	C											TRUE
chr1	178560023	178560036	2	AC											TRUE
chr1	178574225	178574253	2	AC		TRUE						TRUE
chr1	178665448	178665484	6	AAAAAC					TRUE
chr1	178681432	178681489	2	AC				TRUE				TRUE
chr1	178691581	178691626	4	ACAT								TRUE
chr1	178720215	178720249	4	AAAT								TRUE	TRUE
chr1	178751114	178751135	2	AC						TRUE		TRUE	TRUE
chr1	178996535	178996575	6	AAAAAG		TRUE
chr1	179053443	179053471	4	AAAC					TRUE
chr1	179079835	179079870	4	AAAT				TRUE	TRUE
chr1	179130726	179130765	2	AC								TRUE
chr1	179134710	179134754	6	AGAGGG				TRUE
chr1	179266148	179266195	5	AAAAT				TRUE	TRUE		TRUE
chr1	179278024	179278052	1	A			TRUE		TRUE
chr1	179288830	179288861	4	AAAT						TRUE
chr1	179340820	179340842	2	AT					TRUE
chr1	179374978	179375003	4	AAAT			TRUE								TRUE
chr1	179391509	179391552	4	AAAT					TRUE
chr1	179405710	179405729	4	AAAC					TRUE
chr1	179414411	179414438	4	AAAT											TRUE
chr1	179424133	179424156	4	AAAC						TRUE
chr1	179438153	179438188	4	AAAT	TRUE										TRUE
chr1	179444053	179444070	1	A			TRUE
chr1	179479779	179479802	4	AAAG			TRUE
chr1	179525477	179525507	4	ACAT								TRUE
chr1	179525794	179525809	2	AT			TRUE
chr1	179534890	179534923	3	AAG					TRUE
chr1	179584306	179584341	6	AAAAAG					TRUE
chr1	179716523	179716558	1	A											TRUE
chr1	179723523	179723558	2	AC						TRUE
chr1	179757808	179757834	5	AAAAC					TRUE
chr1	179796132	179796163	2	AC											TRUE
chr1	179817618	179817646	2	AC							TRUE		TRUE
chr1	179823036	179823069	4	AAAT		TRUE				TRUE					TRUE
chr1	179880042	179880075	2	AC									TRUE
chr1	180086540	180086561	2	AT									TRUE
chr1	180177854	180177899	5	AAAAC										TRUE	TRUE
chr1	180204071	180204094	3	ATC		TRUE									TRUE
chr1	180433574	180433645	2	AG					TRUE
chr1	180597562	180597583	2	AC							TRUE
chr1	180661476	180661519	2	AC						TRUE	TRUE
chr1	180866211	180866246	6	AAAAAC		TRUE						TRUE	TRUE
chr1	180943028	180943044	1	A					TRUE	TRUE
chr1	180951204	180951224	3	AAC	TRUE			TRUE
chr1	181028998	181029024	4	AAAT			TRUE
chr1	181031191	181031210	4	AAGG							TRUE
chr1	181041081	181041123	4	AAAT		TRUE					TRUE
chr1	181056364	181056403	3	AGAT	TRUE									TRUE
chr1	181120410	181120446	4	AAAT		TRUE
chr1	181355587	181355634	5	AAAAC								TRUE	TRUE	TRUE
chr1	181390302	181390341	4	AAAT								TRUE
chr1	181450422	181450469	2	AC		TRUE
chr1	181458824	181458880	4	ATCC		TRUE									TRUE
chr1	181466547	181466599	5	AAAAC		TRUE
chr1	181568584	181568606	4	AATG							TRUE
chr1	181575024	181575037	1	A				TRUE	TRUE
chr1	181779819	181779850	2	AC							TRUE
chr1	181848452	181848477	2	AT			TRUE			TRUE
chr1	181870364	181870393	6	ACAGAG									TRUE
chr1	181896921	181896944	2	AT						TRUE
chr1	181905164	181905186	2	AG										TRUE
chr1	182040405	182040432	6	AAAAAC		TRUE									TRUE
chr1	182044924	182044946	4	AAAG							TRUE				TRUE
chr1	182085274	182085289	4	AAAC					TRUE			TRUE
chr1	182098541	182098579	2	AC					TRUE
chr1	182215221	182215284	2	AC					TRUE
chr1	182234348	182234387	4	AAAC					TRUE		TRUE
chr1	182290063	182290082	2	AG				TRUE		TRUE				TRUE
chr1	182296086	182296120	6	AAAAAC										TRUE	TRUE
chr1	182369974	182370015	2	AC					TRUE	TRUE
chr1	182392902	182392929	4	ACCT										TRUE
chr1	182402589	182402611	4	AAAC				TRUE					TRUE
chr1	182448198	182448237	4	AAAC				TRUE							TRUE
chr1	182457148	182457167	4	AAAC										TRUE
chr1	182530526	182530565	2	AC										TRUE
chr1	182558054	182558093	4	AAGG				TRUE			TRUE
chr1	182571744	182571759	4	AAAC	TRUE
chr1	182733875	182733917	4	AAAT						TRUE
chr1	182759284	182759335	4	AAAC					TRUE
chr1	182786112	182786138	2	AC		TRUE
chr1	182787927	182787960	2	AC									TRUE
chr1	182790613	182790657	3	AAC						TRUE		TRUE	TRUE
chr1	182904527	182904577	2	AC											TRUE
chr1	182932464	182932498	4	AAAT									TRUE
chr1	182967635	182967663	4	AAAC											TRUE
chr1	183166079	183166102	4	AAAT	TRUE									TRUE
chr1	183204631	183204656	6	AAAAAT						TRUE					TRUE
chr1	183248891	183248933	2	AC								TRUE
chr1	183254418	183254446	4	AAAC								TRUE	TRUE
chr1	183363565	183363606	2	AC	TRUE
chr1	183477398	183477450	2	AC				TRUE
chr1	183656094	183656121	5	AAAAG											TRUE
chr1	183664210	183664238	5	AAAAT	TRUE										TRUE
chr1	183729184	183729207	2	AC			TRUE								TRUE
chr1	183754993	183755016	4	AAAC			TRUE								TRUE
chr1	183794055	183794093	2	AC				TRUE
chr1	183826005	183826033	4	AATC							TRUE
chr1	183976340	183976372	2	AT					TRUE						TRUE
chr1	184203546	184203589	2	AG						TRUE
chr1	184212392	184212417	2	AC		TRUE		TRUE
chr1	184253037	184253063	2	AC		TRUE			TRUE
chr1	184257847	184257889	2	AC		TRUE		TRUE	TRUE
chr1	184260994	184261022	1	A		TRUE		TRUE	TRUE
chr1	184322689	184322715	1	A		TRUE							TRUE
chr1	184381569	184381604	5	AAAAC		TRUE
chr1	184468918	184468951	5	AAAAC	TRUE		TRUE
chr1	184484884	184484922	2	AC					TRUE
chr1	184593271	184593294	2	AC					TRUE						TRUE
chr1	184616703	184616746	2	AC			TRUE							TRUE
chr1	184653513	184653546	2	AC					TRUE
chr1	184672696	184672714	4	AAAC			TRUE				TRUE
chr1	184769374	184769424	4	AGAT											TRUE
chr1	184786897	184786936	2	AG								TRUE
chr1	184906268	184906305	2	AC									TRUE
chr1	184968794	184968817	4	AAAG											TRUE
chr1	185038108	185038139	2	AC			TRUE				TRUE
chr1	185237692	185237712	3	AAT			TRUE
chr1	185283550	185283572	4	AAAC										TRUE
chr1	185378554	185378615	5	AAAAT											TRUE
chr1	185430839	185430887	6	AAAAAC				TRUE			TRUE
chr1	185515097	185515125	1	A			TRUE
chr1	185661782	185661814	3	AAC			TRUE		TRUE						TRUE
chr1	185680086	185680116	4	AATG						TRUE			TRUE
chr1	185716114	185716167	4	AAGG		TRUE
chr1	185794343	185794360	2	AT		TRUE
chr1	185810654	185810689	2	AC								TRUE
chr1	185859128	185859161	2	AC				TRUE
chr1	186020228	186020275	4	AGAT										TRUE
chr1	186057031	186057067	2	AC						TRUE			TRUE
chr1	186116421	186116436	2	AT									TRUE
chr1	186224240	186224283	2	AG					TRUE		TRUE
chr1	186324246	186324270	5	AAAAT						TRUE
chr1	186345118	186345133	4	ACAT			TRUE
chr1	186375988	186376022	2	AC	TRUE						TRUE
chr1	186396720	186396759	4	AGAT						TRUE
chr1	186484076	186484104	4	AAAC					TRUE	TRUE		TRUE
chr1	186494136	186494171	2	AC					TRUE	TRUE
chr1	186565825	186565856	3	ACT					TRUE	TRUE
chr1	186602359	186602394	2	AC	TRUE		TRUE	TRUE
chr1	186625091	186625117	4	AAAT			TRUE	TRUE
chr1	186660638	186660671	6	AAAAAG		TRUE				TRUE		TRUE
chr1	186706678	186706699	2	AC		TRUE				TRUE		TRUE
chr1	186770841	186770884	2	AG						TRUE			TRUE
chr1	186804502	186804541	4	ATCC						TRUE		TRUE	TRUE
chr1	186818471	186818510	2	AC	TRUE
chr1	186828695	186828732	2	AC						TRUE		TRUE	TRUE
chr1	186847357	186847387	2	AC			TRUE	TRUE
chr1	186939492	186939513	1	A				TRUE
chr1	187112480	187112525	5	AAAAT			TRUE								TRUE
chr1	187204529	187204564	2	AC				TRUE			TRUE
chr1	187286536	187286555	4	AAAC	TRUE
chr1	187354508	187354548	1	A						TRUE
chr1	187470557	187470595	2	AC							TRUE
chr1	187482416	187482444	2	AT	TRUE
chr1	187522749	187522778	3	AAC	TRUE				TRUE
chr1	187546699	187546718	2	AC								TRUE	TRUE
chr1	187576374	187576395	6	AAAAAG	TRUE		TRUE								TRUE
chr1	187578617	187578650	5	AAAAG				TRUE
chr1	187579153	187579189	2	AC								TRUE
chr1	187582261	187582290	2	AC		TRUE		TRUE
chr1	187620331	187620352	4	AAAT								TRUE
chr1	187801412	187801443	2	AC											TRUE
chr1	187903191	187903227	2	AC				TRUE			TRUE	TRUE	TRUE
chr1	187990044	187990091	2	AC			TRUE	TRUE
chr1	187995907	187995947	2	AC								TRUE
chr1	188172863	188172885	3	AAC		TRUE
chr1	188180831	188180860	2	AT							TRUE				TRUE
chr1	188189671	188189708	4	AAAC							TRUE
chr1	188191089	188191116	4	AAAG				TRUE
chr1	188213316	188213349	6	ACATAT					TRUE
chr1	188258964	188259021	2	AG							TRUE
chr1	188310257	188310288	1	A			TRUE
chr1	188396029	188396049	2	AT							TRUE
chr1	188692939	188692986	4	AAAT								TRUE			TRUE
chr1	188705584	188705602	1	A			TRUE				TRUE				TRUE
chr1	188795933	188795949	3	AAT					TRUE						TRUE
chr1	188797675	188797708	5	AAAAC											TRUE
chr1	188821075	188821116	2	AC									TRUE
chr1	188848485	188848527	2	AC		TRUE				TRUE		TRUE
chr1	188849976	188850001	2	AT						TRUE		TRUE
chr1	188887066	188887121	2	AC									TRUE
chr1	188893123	188893164	2	AC								TRUE
chr1	188949051	188949085	2	AT									TRUE
chr1	189190728	189190759	4	AAAT								TRUE
chr1	189420916	189420939	2	AC		TRUE
chr1	189467012	189467030	3	AAT	TRUE				TRUE				TRUE
chr1	189496173	189496205	2	AC		TRUE
chr1	189566259	189566285	4	AAAT					TRUE
chr1	189591189	189591215	2	AC									TRUE
chr1	189602772	189602807	4	AAAT		TRUE						TRUE
chr1	189607148	189607180	2	AC								TRUE
chr1	189703786	189703830	2	AC								TRUE	TRUE
chr1	189802079	189802133	4	AAAT								TRUE
chr1	189815345	189815357	1	A			TRUE		TRUE
chr1	189876767	189876822	2	AT		TRUE
chr1	189926566	189926600	4	AAAC									TRUE
chr1	189946639	189946654	4	AAAT					TRUE
chr1	189952561	189952597	5	AAAAC					TRUE					TRUE
chr1	190033042	190033064	4	AAAC					TRUE
chr1	190057768	190057809	2	AC					TRUE
chr1	190094828	190094879	2	AG							TRUE
chr1	190099297	190099328	2	AC				TRUE
chr1	190108085	190108104	5	AAAAC									TRUE
chr1	190114526	190114562	2	AC					TRUE
chr1	190149625	190149672	2	AG					TRUE				TRUE
chr1	190297779	190297828	2	AC				TRUE
chr1	190373422	190373479	2	AT											TRUE
chr1	190395965	190396016	4	AAGG											TRUE
chr1	190442796	190442829	2	AC								TRUE
chr1	190457446	190457477	6	AAAAAC				TRUE	TRUE
chr1	190472812	190472838	2	AC						TRUE		TRUE
chr1	190526428	190526456	2	AC								TRUE
chr1	190539904	190539932	2	AC			TRUE
chr1	190569139	190569182	5	AAAAT					TRUE
chr1	190621952	190621975	2	AC							TRUE	TRUE
chr1	190759403	190759440	3	AAT							TRUE			TRUE
chr1	190799978	190800019	2	AC							TRUE
chr1	190848982	190848999	2	AT		TRUE
chr1	190864036	190864090	3	AAC		TRUE
chr1	190896090	190896147	2	AG											TRUE
chr1	190900384	190900399	4	AAAC		TRUE
chr1	190907531	190907553	2	AC							TRUE
chr1	190909216	190909232	2	AT	TRUE						TRUE
chr1	190938513	190938533	6	AAAAAC							TRUE			TRUE
chr1	190965541	190965616	4	AGAT	TRUE
chr1	190966696	190966739	2	AC	TRUE			TRUE
chr1	191047325	191047342	2	AC								TRUE
chr1	191091742	191091769	4	AAAC								TRUE
chr1	191262684	191262711	2	AC	TRUE
chr1	191325990	191326005	3	AAC	TRUE
chr1	191372472	191372506	3	AAT									TRUE
chr1	191412345	191412370	2	AC			TRUE
chr1	191467321	191467361	4	AGAT							TRUE
chr1	191488436	191488451	4	AAAT	TRUE									TRUE
chr1	191511416	191511445	4	AAAC				TRUE
chr1	191540100	191540118	4	AAAC	TRUE									TRUE
chr1	191711016	191711048	2	AC			TRUE
chr1	192016818	192016854	4	AAAC			TRUE		TRUE
chr1	192019349	192019407	2	AC					TRUE				TRUE
chr1	192054668	192054695	4	AAAC	TRUE			TRUE
chr1	192067754	192067766	1	A				TRUE
chr1	192073415	192073435	3	AAC							TRUE
chr1	192092555	192092572	5	AAAAT			TRUE
chr1	192098294	192098323	4	AAAT				TRUE
chr1	192223288	192223311	2	AC							TRUE
chr1	192310128	192310156	4	AAAT							TRUE			TRUE
chr1	192312372	192312405	1	A			TRUE	TRUE
chr1	192333269	192333303	2	AC						TRUE
chr1	192396893	192396930	4	AGAT									TRUE
chr1	192474745	192474771	3	AAT		TRUE			TRUE	TRUE		TRUE	TRUE
chr1	192491130	192491173	2	AC						TRUE		TRUE	TRUE
chr1	192511831	192511874	2	AC									TRUE
chr1	192548661	192548692	3	AAC			TRUE
chr1	192607743	192607780	2	AC				TRUE			TRUE
chr1	192728479	192728502	2	AC								TRUE
chr1	192770265	192770293	2	AC				TRUE				TRUE
chr1	192778973	192779031	2	AC								TRUE
chr1	192817871	192817905	5	AATAT							TRUE
chr1	193135040	193135061	2	AC					TRUE		TRUE
chr1	193280560	193280585	2	AC								TRUE
chr1	193354421	193354451	6	AAAAAC			TRUE								TRUE
chr1	193422754	193422796	2	AC								TRUE
chr1	193521384	193521411	2	AC										TRUE
chr1	193576431	193576477	2	AC						TRUE
chr1	193592914	193592940	2	AC										TRUE
chr1	193623401	193623442	2	AC						TRUE			TRUE
chr1	193670533	193670567	4	AAAT			TRUE			TRUE
chr1	193681575	193681617	2	AC			TRUE						TRUE
chr1	193760151	193760192	2	AC						TRUE			TRUE		TRUE
chr1	193778680	193778704	2	AC				TRUE						TRUE
chr1	193801638	193801667	4	AAAT			TRUE
chr1	193805484	193805531	2	AC					TRUE
chr1	193868507	193868531	2	AG	TRUE									TRUE
chr1	193925575	193925596	4	AAAC											TRUE
chr1	193971107	193971156	4	AGAT						TRUE
chr1	193997335	193997367	2	AC						TRUE
chr1	194040384	194040400	4	AAAT											TRUE
chr1	194073364	194073409	2	AC				TRUE	TRUE
chr1	194091541	194091577	3	AAC											TRUE
chr1	194104493	194104526	3	AGC		TRUE				TRUE		TRUE	TRUE
chr1	194159724	194159747	3	AAT											TRUE
chr1	194218752	194218778	2	AC		TRUE				TRUE		TRUE
chr1	194248689	194248743	4	AAAT		TRUE						TRUE
chr1	194286792	194286820	5	AAAAT		TRUE				TRUE
chr1	194325457	194325491	2	AC		TRUE
chr1	194400996	194401029	2	AC				TRUE
chr1	194444384	194444419	2	AC							TRUE
chr1	194548901	194548944	5	AAAAC/GTTTT		TRUE				TRUE	TRUE
chr1	194551632	194551676	4	AGAT				TRUE
chr1	194687084	194687120	2	AC	TRUE							TRUE
chr1	194754106	194754144	6	AAAAAT	TRUE
chr1	194776662	194776699	2	AC			TRUE
chr1	194900655	194900682	2	AC							TRUE
chr1	194948077	194948097	2	AC							TRUE
chr1	194987173	194987211	2	AC								TRUE
chr1	195006292	195006340	2	AC	TRUE
chr1	195053354	195053392	5	AAAAC					TRUE					TRUE
chr1	195075573	195075622	3	ATC		TRUE
chr1	195076356	195076383	2	AC								TRUE
chr1	195236437	195236481	2	AC											TRUE
chr1	195279387	195279413	2	AC				TRUE
chr1	195483441	195483469	4	AAAC											TRUE
chr1	195596586	195596613	1	A											TRUE
chr1	195746052	195746079	4	AGAT						TRUE
chr1	195837014	195837036	2	AC										TRUE
chr1	195866392	195866407	1	A										TRUE
chr1	195917077	195917112	3	AAC						TRUE			TRUE		TRUE
chr1	195956975	195956991	1	A	TRUE						TRUE
chr1	196036532	196036561	5	AAAAC									TRUE	TRUE
chr1	196084176	196084219	2	AC					TRUE				TRUE
chr1	196114575	196114601	2	AC					TRUE
chr1	196121041	196121063	2	AC					TRUE
chr1	196158284	196158328	5	AAAAT					TRUE
chr1	196194169	196194215	2	AG					TRUE
chr1	196241183	196241215	6	AAAAAC					TRUE
chr1	196287440	196287477	4	AAAC									TRUE
chr1	196361891	196361932	2	AC						TRUE	TRUE
chr1	196430378	196430448	2	AG						TRUE
chr1	196558380	196558403	2	AC				TRUE
chr1	196702523	196702540	1	A										TRUE
chr1	196728714	196728759	2	AC				TRUE							TRUE
chr1	197202958	197203016	2	AG		TRUE
chr1	197209313	197209359	5	AAAAC	TRUE									TRUE
chr1	197542917	197542944	4	AAAT											TRUE
chr1	197551078	197551113	2	AC										TRUE
chr1	197569563	197569596	2	AC										TRUE
chr1	197827173	197827210	2	AG							TRUE		TRUE
chr1	197839573	197839611	2	AC		TRUE				TRUE
chr1	197856524	197856543	4	AAAT										TRUE
chr1	197910445	197910471	2	AC		TRUE						TRUE
chr1	197988756	197988809	4	AAAT			TRUE				TRUE
chr1	198016827	198016850	2	AC			TRUE
chr1	198060687	198060740	4	AGAT				TRUE
chr1	198133377	198133402	5	AAAAC				TRUE
chr1	198137507	198137541	2	AG				TRUE							TRUE
chr1	198143031	198143059	2	AC	TRUE		TRUE								TRUE
chr1	198267274	198267305	4	AATG				TRUE
chr1	198404591	198404614	5	AAATC				TRUE	TRUE		TRUE
chr1	198435274	198435314	2	AC			TRUE								TRUE
chr1	198467767	198467799	2	AC											TRUE
chr1	198508533	198508555	4	AGAT			TRUE
chr1	198583578	198583646	4	AAAT					TRUE	TRUE
chr1	198660478	198660514	2	AC	TRUE				TRUE
chr1	198686994	198687020	3	AAC				TRUE
chr1	198777840	198777878	2	AC		TRUE	TRUE								TRUE
chr1	198806750	198806769	5	AAAAT			TRUE								TRUE
chr1	198880495	198880537	4	AAAT	TRUE					TRUE			TRUE
chr1	198895171	198895205	4	AAAT										TRUE
chr1	198962637	198962669	4	AAAT							TRUE
chr1	198981323	198981364	2	AC						TRUE	TRUE			TRUE
chr1	198992554	198992573	2	AG						TRUE		TRUE	TRUE
chr1	199286086	199286107	2	AC					TRUE
chr1	199318322	199318363	2	AC				TRUE							TRUE
chr1	199400277	199400317	2	AC	TRUE						TRUE
chr1	199405472	199405522	2	AG						TRUE				TRUE
chr1	199484650	199484685	2	AC										TRUE
chr1	199570374	199570402	2	AC			TRUE						TRUE
chr1	199630044	199630061	5	AATGG		TRUE
chr1	199714580	199714611	5	AAAAC							TRUE
chr1	199774824	199774873	4	AAGG						TRUE
chr1	199938640	199938690	3	AAT										TRUE
chr1	199966925	199966947	4	AAAT	TRUE
chr1	199990500	199990534	4	AAAT								TRUE
chr1	200100320	200100339	4	AAAT				TRUE						TRUE
chr1	200108081	200108115	2	AC			TRUE
chr1	200127899	200127919	4	AAAT										TRUE
chr1	200129227	200129275	2	AC				TRUE
chr1	200137138	200137166	4	AAAT				TRUE
chr1	200214980	200215025	4	ATCC										TRUE
chr1	200225666	200225680	2	AC					TRUE					TRUE
chr1	200259159	200259190	3	ATC											TRUE
chr1	200277533	200277560	4	AAAT										TRUE
chr1	200295581	200295608	4	AAAT					TRUE
chr1	200316006	200316031	6	AAAAAG	TRUE						TRUE
chr1	200318657	200318685	2	AC	TRUE				TRUE
chr1	200351789	200351819	2	AC					TRUE
chr1	200359872	200359918	2	AC		TRUE					TRUE	TRUE
chr1	200367069	200367096	3	ATC					TRUE
chr1	200384372	200384415	4	AATC/ATCT					TRUE
chr1	200385766	200385797	4	AAAC							TRUE			TRUE
chr1	200508035	200508069	5	AAAAT										TRUE
chr1	200552156	200552178	1	A	TRUE
chr1	200575522	200575555	2	AC									TRUE
chr1	200622605	200622617	1	A										TRUE	TRUE
chr1	200624407	200624441	3	AAT										TRUE
chr1	200684626	200684653	2	AC					TRUE				TRUE
chr1	200690063	200690096	4	AAAC	TRUE
chr1	200739620	200739643	3	CCG			TRUE	TRUE
chr1	200889314	200889335	2	AC							TRUE
chr1	200899357	200899383	2	AC	TRUE									TRUE
chr1	200997751	200997772	5	AAAAC									TRUE
chr1	201046152	201046190	4	AAAT					TRUE					TRUE
chr1	201095121	201095170	2	AC	TRUE		TRUE							TRUE
chr1	201103989	201104014	5	AGGGC	TRUE									TRUE
chr1	201152161	201152187	2	AC						TRUE
chr1	201159484	201159521	2	AC	TRUE									TRUE
chr1	201223349	201223387	4	AAAT					TRUE		TRUE
chr1	201285220	201285265	2	AC						TRUE
chr1	201413420	201413453	4	AAAC							TRUE				TRUE
chr1	201437331	201437380	5	AAAAC						TRUE				TRUE
chr1	201439558	201439577	1	A	TRUE		TRUE							TRUE
chr1	201440242	201440304	4	AAAT										TRUE
chr1	201458335	201458374	5	AAAAC								TRUE		TRUE
chr1	201459104	201459127	4	AAAT				TRUE
chr1	201470649	201470677	2	AC										TRUE	TRUE
chr1	201596790	201596840	4	AAAC								TRUE
chr1	201722652	201722684	4	AAAC				TRUE
chr1	201777634	201777657	3	AAC				TRUE		TRUE			TRUE	TRUE
chr1	201799176	201799210	2	AG							TRUE
chr1	201902444	201902464	4	AAAC							TRUE
chr1	201950662	201950707	5	AAAAC							TRUE
chr1	201988140	201988165	5	AAAAG				TRUE
chr1	202025504	202025528	3	ACC								TRUE	TRUE
chr1	202062486	202062513	3	AAT										TRUE
chr1	202113889	202113908	2	AC			TRUE		TRUE
chr1	202167901	202167923	4	AGGC						TRUE				TRUE
chr1	202206889	202206935	4	AAAT	TRUE
chr1	202208383	202208421	2	AG				TRUE
chr1	202243942	202243971	3	AAC		TRUE
chr1	202262935	202262981	5	AAAAT		TRUE
chr1	202295870	202295915	2	AC	TRUE			TRUE
chr1	202714376	202714429	4	AAAT		TRUE			TRUE
chr1	202716065	202716088	4	AAAC											TRUE
chr1	202788554	202788598	6	ATTGGT				TRUE
chr1	202819074	202819101	2	AC			TRUE				TRUE
chr1	202821128	202821169	2	AC			TRUE			TRUE		TRUE
chr1	203093606	203093644	5	AAAAC							TRUE
chr1	203193989	203194026	4	AAAC						TRUE
chr1	203194675	203194701	3	AAT					TRUE					TRUE
chr1	203197554	203197584	2	AC					TRUE
chr1	203207205	203207242	4	AAAC					TRUE
chr1	203218213	203218234	6	AAGGTC			TRUE
chr1	203235930	203235949	4	AATT			TRUE			TRUE
chr1	203236501	203236530	4	AAAC							TRUE			TRUE
chr1	203399964	203399987	4	AAAC				TRUE							TRUE
chr1	203400907	203400920	1	A				TRUE
chr1	203429881	203429908	4	AAAC								TRUE
chr1	203447978	203448000	1	A				TRUE
chr1	203459845	203459884	2	AC				TRUE
chr1	203562828	203562876	4	AGAT		TRUE			TRUE
chr1	203610778	203610806	4	AAAT			TRUE
chr1	203656066	203656081	1	A										TRUE
chr1	203687251	203687315	4	AAAG						TRUE		TRUE
chr1	203744827	203744848	2	AC	TRUE			TRUE		TRUE	TRUE
chr1	203867279	203867296	1	A	TRUE
chr1	203896096	203896129	2	AC	TRUE								TRUE
chr1	203961614	203961637	4	AAAC				TRUE				TRUE
chr1	203962256	203962284	4	AAAC				TRUE				TRUE	TRUE
chr1	203979899	203979939	3	AAT										TRUE
chr1	203982779	203982816	4	AAAC				TRUE			TRUE
chr1	203998518	203998541	4	AAAT				TRUE
chr1	204024210	204024247	4	AAAT		TRUE				TRUE
chr1	204032071	204032108	2	AG		TRUE				TRUE		TRUE
chr1	204057093	204057120	4	AAAC						TRUE
chr1	204073963	204074019	2	AC							TRUE				TRUE
chr1	204091720	204091763	2	AC			TRUE
chr1	204096853	204096885	3	AAG						TRUE
chr1	204140276	204140326	4	ATCC								TRUE
chr1	204245847	204245878	2	AC											TRUE
chr1	204276632	204276680	2	AC								TRUE
chr1	204302876	204302908	6	AAAAAG				TRUE
chr1	204355973	204356001	2	AC	TRUE
chr1	204391810	204391842	2	AC		TRUE
chr1	204557904	204557932	3	AAT										TRUE
chr1	204572704	204572733	4	AATC			TRUE
chr1	204595153	204595198	3	AAT			TRUE								TRUE
chr1	204599495	204599515	2	AC					TRUE			TRUE
chr1	204657324	204657367	2	AC			TRUE		TRUE
chr1	204659609	204659640	2	AC		TRUE	TRUE
chr1	204660546	204660602	2	AG					TRUE
chr1	204676139	204676173	2	AC			TRUE			TRUE		TRUE
chr1	204699171	204699222	2	AC						TRUE
chr1	204720718	204720760	4	AAAT		TRUE				TRUE
chr1	204724614	204724659	2	AC		TRUE							TRUE
chr1	204782293	204782343	4	AAAT								TRUE
chr1	204846937	204846985	2	AC			TRUE
chr1	204875073	204875111	3	AAC	TRUE
chr1	204916702	204916753	1	A									TRUE
chr1	204995315	204995361	2	AC	TRUE
chr1	205019475	205019501	4	AATG	TRUE					TRUE
chr1	205025368	205025430	2	AC			TRUE
chr1	205107042	205107102	2	AC				TRUE						TRUE
chr1	205133582	205133621	4	AAAT				TRUE
chr1	205171958	205171975	4	AATC		TRUE
chr1	205209883	205209918	3	AAT											TRUE
chr1	205277347	205277383	4	AAAC										TRUE
chr1	205327775	205327799	4	AAAT		TRUE				TRUE		TRUE
chr1	205358915	205358941	2	AC						TRUE	TRUE
chr1	205394367	205394397	4	AATT							TRUE				TRUE
chr1	205472364	205472383	4	AAAT		TRUE						TRUE
chr1	205489402	205489442	2	AC								TRUE
chr1	205504600	205504633	3	AGG						TRUE
chr1	205627508	205627530	1	A			TRUE
chr1	205634386	205634423	1	A					TRUE
chr1	205694866	205694904	6	AAAAAC				TRUE	TRUE
chr1	205718220	205718248	1	A	TRUE									TRUE
chr1	206005741	206005786	2	AG		TRUE						TRUE	TRUE
chr1	206461883	206461929	2	AC	TRUE
chr1	206543554	206543592	2	AC	TRUE
chr1	206669189	206669233	4	AAAT										TRUE	TRUE
chr1	206673166	206673210	2	AC										TRUE
chr1	206844460	206844493	5	AATAT			TRUE								TRUE
chr1	207010320	207010333	2	AG					TRUE	TRUE			TRUE
chr1	207017126	207017181	4	ATCC		TRUE			TRUE				TRUE
chr1	207068077	207068125	2	AC	TRUE										TRUE
chr1	207180572	207180597	1	A		TRUE				TRUE		TRUE	TRUE
chr1	207242526	207242549	4	AAAC	TRUE
chr1	207379436	207379458	2	AC	TRUE		TRUE
chr1	207643914	207643936	2	AT										TRUE
chr1	207824031	207824074	2	AG	TRUE			TRUE
chr1	207839911	207839941	3	AAC							TRUE
chr1	207872066	207872103	2	AG	TRUE										TRUE
chr1	207906844	207906875	4	AAAT								TRUE
chr1	207961814	207961834	1	A										TRUE
chr1	207967418	207967449	2	AG									TRUE
chr1	207981505	207981542	2	AC									TRUE
chr1	207983260	207983304	2	AC							TRUE
chr1	207996293	207996331	2	AC	TRUE					TRUE			TRUE
chr1	208192307	208192332	2	AC			TRUE					TRUE
chr1	208268612	208268635	2	AC				TRUE						TRUE
chr1	208269459	208269485	2	AC							TRUE
chr1	208313003	208313036	2	AC			TRUE
chr1	208356093	208356126	2	AC			TRUE
chr1	208475954	208475977	2	AC			TRUE							TRUE	TRUE
chr1	208523110	208523130	2	AT	TRUE		TRUE
chr1	208619020	208619048	6	AAAAAC							TRUE
chr1	208651843	208651870	1	A								TRUE
chr1	208795086	208795102	1	A											TRUE
chr1	208878397	208878466	4	AGAT						TRUE					TRUE
chr1	208981705	208981747	6	AAAAAC	TRUE										TRUE
chr1	209079466	209079497	2	AC	TRUE		TRUE
chr1	209304692	209304716	5	AAAAC								TRUE	TRUE
chr1	209348439	209348484	5	AAAAC				TRUE
chr1	209402576	209402607	2	AG							TRUE
chr1	209432291	209432331	3	AGC		TRUE				TRUE		TRUE	TRUE
chr1	209514717	209514750	2	AG					TRUE					TRUE
chr1	209572484	209572531	4	AAAC							TRUE
chr1	209608072	209608097	2	AC			TRUE				TRUE
chr1	209642467	209642498	4	AAAC	TRUE			TRUE
chr1	209709937	209709974	2	AC						TRUE
chr1	209827220	209827255	5	AAAAG				TRUE
chr1	210030132	210030161	6	AAAAAC							TRUE
chr1	210314600	210314642	4	AAAT				TRUE	TRUE
chr1	210362236	210362262	1	A			TRUE			TRUE
chr1	210438169	210438195	2	AC						TRUE		TRUE	TRUE
chr1	210491047	210491094	2	AC								TRUE
chr1	210520018	210520033	1	A			TRUE	TRUE
chr1	210605012	210605045	3	AAC		TRUE							TRUE
chr1	210653130	210653156	4	ACAT						TRUE	TRUE	TRUE
chr1	210721800	210721832	4	AAAT		TRUE
chr1	210759156	210759196	2	AC		TRUE						TRUE
chr1	210821802	210821852	4	AAAT											TRUE
chr1	210823964	210823983	3	AAC							TRUE			TRUE
chr1	210849933	210849952	4	AAAT	TRUE						TRUE
chr1	210869484	210869527	2	AC	TRUE		TRUE
chr1	210991603	210991655	2	AC					TRUE
chr1	211002326	211002354	2	AC		TRUE				TRUE
chr1	211003028	211003064	4	AAAC				TRUE							TRUE
chr1	211021575	211021600	2	AC								TRUE
chr1	211143937	211143972	2	AC						TRUE
chr1	211246267	211246313	4	AAAT								TRUE
chr1	211251790	211251814	2	AC			TRUE					TRUE			TRUE
chr1	211350390	211350423	6	AAAAAC						TRUE
chr1	211366966	211366999	4	AAAC					TRUE		TRUE
chr1	211461479	211461513	4	AAAT					TRUE		TRUE
chr1	211481824	211481840	2	AC						TRUE
chr1	211508198	211508213	4	AAAC			TRUE				TRUE
chr1	211618595	211618620	4	AAAT			TRUE								TRUE
chr1	211639132	211639156	5	AAAAC			TRUE	TRUE			TRUE			TRUE
chr1	211656468	211656493	4	AAAT											TRUE
chr1	211779433	211779455	5	AATAT											TRUE
chr1	211838248	211838276	1	A					TRUE	TRUE
chr1	211894041	211894066	2	AC	TRUE					TRUE
chr1	211896633	211896659	5	AAAAT	TRUE		TRUE				TRUE			TRUE
chr1	211899775	211899803	3	AAC	TRUE		TRUE
chr1	211909868	211909906	2	AC			TRUE							TRUE
chr1	212048898	212048941	4	AAAC					TRUE
chr1	212070634	212070653	2	AC	TRUE						TRUE
chr1	212123096	212123123	4	AAAC										TRUE
chr1	212155582	212155614	5	AAAAC			TRUE								TRUE
chr1	212183390	212183414	5	AAAAC					TRUE
chr1	212223965	212224006	2	AC		TRUE				TRUE		TRUE
chr1	212282485	212282518	1	A			TRUE	TRUE							TRUE
chr1	212354725	212354747	2	AG		TRUE
chr1	212396796	212396851	4	AGAT									TRUE
chr1	212442738	212442758	5	AAAAT							TRUE
chr1	212449886	212449918	4	AAAC					TRUE
chr1	212501292	212501326	2	AG		TRUE							TRUE
chr1	212720738	212720767	3	AAT				TRUE	TRUE
chr1	212776705	212776759	3	AAC						TRUE
chr1	212786120	212786136	4	AGAT							TRUE
chr1	212795244	212795288	4	AAAT											TRUE
chr1	212813697	212813729	6	AAAAAC											TRUE
chr1	212824525	212824580	5	AAGAG				TRUE	TRUE						TRUE
chr1	212863582	212863596	1	A				TRUE
chr1	212897349	212897370	2	AC								TRUE
chr1	213018750	213018806	3	AAT									TRUE
chr1	213034016	213034039	4	AAAT				TRUE
chr1	213125626	213125661	2	AC		TRUE				TRUE			TRUE
chr1	213150295	213150335	4	AAAT				TRUE
chr1	213197523	213197559	4	ACAT		TRUE							TRUE
chr1	213287232	213287273	2	AC		TRUE				TRUE
chr1	213316700	213316734	2	AC									TRUE
chr1	213370235	213370290	5	AAAAT								TRUE	TRUE
chr1	213380544	213380566	2	AC		TRUE				TRUE
chr1	213431647	213431686	2	AC						TRUE
chr1	213498442	213498471	5	AAAAG											TRUE
chr1	213641829	213641852	4	AAAT	TRUE	TRUE
chr1	213769492	213769546	2	AG	TRUE
chr1	213880009	213880041	2	AG		TRUE
chr1	213884964	213885003	2	AC		TRUE				TRUE		TRUE	TRUE
chr1	213926660	213926695	2	AC	TRUE		TRUE	TRUE
chr1	213982025	213982061	3	AAC					TRUE
chr1	213988410	213988456	2	AG					TRUE
chr1	214000027	214000080	2	AC					TRUE
chr1	214003962	214003987	2	AC				TRUE					TRUE
chr1	214031034	214031078	2	AC					TRUE				TRUE
chr1	214039800	214039842	2	AC									TRUE
chr1	214149528	214149554	2	AC				TRUE							TRUE
chr1	214244985	214245035	2	AC				TRUE
chr1	214292089	214292121	2	AG							TRUE
chr1	214368196	214368223	4	AAAT	TRUE
chr1	214499380	214499396	2	AT						TRUE			TRUE	TRUE
chr1	214506522	214506543	4	AAAT						TRUE		TRUE
chr1	214553151	214553188	5	AAAAT					TRUE
chr1	214569790	214569825	4	ATCC		TRUE				TRUE			TRUE
chr1	214713012	214713036	1	A			TRUE							TRUE	TRUE
chr1	214825302	214825330	2	AC	TRUE								TRUE
chr1	215026811	215026836	6	ACACAT					TRUE
chr1	215084182	215084221	2	AC							TRUE
chr1	215114994	215115028	2	AC		TRUE							TRUE
chr1	215156061	215156095	2	AC	TRUE
chr1	215233451	215233490	2	AC		TRUE					TRUE
chr1	215304544	215304581	2	AG		TRUE				TRUE		TRUE
chr1	215350762	215350793	2	AC									TRUE
chr1	215355609	215355657	4	AGAT						TRUE	TRUE		TRUE
chr1	215631227	215631248	2	AC		TRUE							TRUE
chr1	215683216	215683267	2	AC								TRUE
chr1	215724071	215724120	6	AGATAT			TRUE					TRUE
chr1	215724220	215724260	2	AC		TRUE
chr1	215728582	215728606	2	AC								TRUE
chr1	215742422	215742487	2	AT			TRUE	TRUE	TRUE						TRUE
chr1	215756915	215756966	4	AAAT							TRUE
chr1	215785932	215785969	2	AC				TRUE
chr1	215820289	215820318	2	AC				TRUE
chr1	215948425	215948465	2	AC							TRUE
chr1	215977502	215977518	4	AATT											TRUE
chr1	216014085	216014107	2	AG					TRUE		TRUE				TRUE
chr1	216074324	216074350	2	AG							TRUE
chr1	216085719	216085751	2	AC					TRUE
chr1	216115112	216115150	5	AAAAC					TRUE
chr1	216125239	216125251	1	A										TRUE
chr1	216126207	216126238	6	AAAAAC											TRUE
chr1	216230871	216230924	2	AC					TRUE
chr1	216398531	216398595	2	AC	TRUE
chr1	216544735	216544763	5	AAAAC										TRUE
chr1	216546811	216546830	2	AT				TRUE
chr1	216547253	216547277	3	AGAT							TRUE
chr1	216630445	216630476	2	AC										TRUE
chr1	216692307	216692347	2	AC								TRUE
chr1	216743654	216743669	3	ATC	TRUE
chr1	216744484	216744511	2	AC	TRUE
chr1	216762705	216762734	4	AAAT										TRUE
chr1	216903428	216903458	2	AC										TRUE
chr1	216994464	216994485	2	AC			TRUE								TRUE
chr1	217053465	217053500	4	AAAG				TRUE
chr1	217060788	217060832	4	AGAT			TRUE
chr1	217095017	217095053	2	AC						TRUE
chr1	217230229	217230248	2	AT				TRUE	TRUE
chr1	217237772	217237816	2	AC			TRUE								TRUE
chr1	217267051	217267073	4	ACAT							TRUE
chr1	217339881	217339919	2	AC						TRUE
chr1	217381707	217381734	4	AAAC	TRUE
chr1	217476235	217476267	2	AC		TRUE
chr1	217511817	217511846	2	AC	TRUE
chr1	217522831	217522852	2	AC					TRUE						TRUE
chr1	217531038	217531077	2	AC								TRUE	TRUE
chr1	217559868	217559900	2	AG								TRUE	TRUE
chr1	217633197	217633235	4	AAAT							TRUE		TRUE
chr1	217656546	217656581	4	ACAT									TRUE
chr1	217727247	217727288	3	AAT				TRUE						TRUE
chr1	217779144	217779179	2	AC										TRUE
chr1	217993863	217993887	4	AAAC							TRUE
chr1	218098235	218098255	5	AAAAT				TRUE							TRUE
chr1	218133581	218133623	5	AAAAC				TRUE
chr1	218184699	218184734	6	AAAAAT	TRUE
chr1	218277512	218277558	4	AGAT						TRUE
chr1	218346050	218346093	2	AC						TRUE		TRUE	TRUE
chr1	218378148	218378189	4	AAAT									TRUE
chr1	218484256	218484296	4	AAAT											TRUE
chr1	218500409	218500442	5	AAAAT											TRUE
chr1	218504336	218504355	3	ATC											TRUE
chr1	218678753	218678785	2	AC									TRUE
chr1	218779268	218779305	2	AC			TRUE
chr1	218850824	218850871	4	AGAT						TRUE
chr1	218893722	218893753	2	AC								TRUE		TRUE
chr1	218894057	218894110	2	AG										TRUE
chr1	219068222	219068274	4	AAAG			TRUE
chr1	219118193	219118212	2	AC		TRUE
chr1	219118829	219118858	5	AAAAT				TRUE
chr1	219278678	219278707	3	AAC			TRUE			TRUE
chr1	219307007	219307058	2	AT	TRUE
chr1	219437726	219437786	5	AAAAT			TRUE
chr1	219462746	219462778	2	AC						TRUE
chr1	219535806	219535859	4	AAAT				TRUE	TRUE						TRUE
chr1	219647762	219647807	2	AC		TRUE						TRUE
chr1	219655512	219655574	4	AGAT		TRUE
chr1	219722574	219722612	2	AC		TRUE				TRUE
chr1	219747688	219747726	2	AC						TRUE
chr1	219752080	219752130	2	AC	TRUE						TRUE			TRUE	TRUE
chr1	219944448	219944476	5	AAAAC					TRUE
chr1	220113626	220113653	2	AG		TRUE
chr1	220324295	220324315	1	A									TRUE
chr1	220334556	220334583	2	AC							TRUE
chr1	220429936	220429996	2	AG		TRUE
chr1	220585984	220586012	2	AC		TRUE
chr1	220687439	220687463	4	AAAC	TRUE
chr1	220772683	220772719	2	AC						TRUE		TRUE	TRUE
chr1	220773964	220773989	2	AC						TRUE		TRUE	TRUE
chr1	220809491	220809525	5	AAATT							TRUE
chr1	220909966	220909986	4	AATG			TRUE		TRUE
chr1	220977567	220977618	4	AAAT						TRUE
chr1	220999215	220999288	4	AGAT											TRUE
chr1	221042926	221042946	4	AAAT									TRUE
chr1	221079120	221079161	4	AAAT						TRUE		TRUE	TRUE
chr1	221101456	221101498	2	AC	TRUE						TRUE				TRUE
chr1	221205398	221205427	2	AC	TRUE			TRUE
chr1	221240471	221240520	2	AC	TRUE			TRUE
chr1	221321484	221321515	4	AAAT	TRUE			TRUE
chr1	221323300	221323338	2	AC	TRUE
chr1	221335332	221335386	2	AG				TRUE	TRUE
chr1	221446615	221446653	4	AAGG					TRUE
chr1	221468032	221468055	4	AGAT		TRUE				TRUE		TRUE
chr1	221486338	221486385	4	AGAT				TRUE
chr1	221641113	221641140	4	AAAT	TRUE
chr1	221643431	221643456	4	AAAT	TRUE				TRUE				TRUE
chr1	221680659	221680705	2	AC						TRUE					TRUE
chr1	221810214	221810264	2	AC						TRUE
chr1	221852793	221852824	4	AAAC				TRUE							TRUE
chr1	221860355	221860400	4	AAAT							TRUE			TRUE
chr1	221905692	221905735	2	AG					TRUE
chr1	221916501	221916550	2	AC	TRUE
chr1	221920781	221920812	2	AC	TRUE
chr1	221960896	221960926	5	AAAAC							TRUE			TRUE
chr1	221979096	221979125	2	AC	TRUE				TRUE
chr1	221980942	221980965	3	AAT	TRUE			TRUE
chr1	222093980	222094017	2	AC							TRUE			TRUE	TRUE
chr1	222265975	222266022	2	AC										TRUE
chr1	222603628	222603651	4	AAAT	TRUE
chr1	222604606	222604628	6	AAAAAC	TRUE
chr1	222716077	222716114	6	AAAAAT					TRUE	TRUE					TRUE
chr1	222760683	222760702	4	AATG											TRUE
chr1	222762800	222762828	4	AAAT				TRUE	TRUE
chr1	222980410	222980440	2	AC					TRUE
chr1	223056645	223056674	5	AAAAG								TRUE	TRUE
chr1	223061553	223061582	4	AATT							TRUE		TRUE
chr1	223087881	223087900	2	AC							TRUE
chr1	223154759	223154793	2	AC							TRUE		TRUE
chr1	223160980	223161025	2	AC	TRUE			TRUE		TRUE
chr1	223166174	223166215	4	AAAT								TRUE	TRUE
chr1	223286111	223286133	1	A			TRUE								TRUE
chr1	223358246	223358271	4	ATCC						TRUE			TRUE
chr1	223632367	223632393	5	AAAAC	TRUE
chr1	223707236	223707300	2	AG				TRUE
chr1	223711607	223711627	5	AAAAT				TRUE
chr1	223741421	223741469	2	AT		TRUE		TRUE
chr1	223825026	223825054	2	AC		TRUE
chr1	223837609	223837631	4	AAAT											TRUE
chr1	223841248	223841271	4	AAAT							TRUE
chr1	224065045	224065061	3	AAT			TRUE				TRUE
chr1	224075945	224075956	1	A							TRUE
chr1	224088247	224088271	1	A											TRUE
chr1	224104320	224104345	4	AAAT		TRUE				TRUE		TRUE
chr1	224117427	224117459	5	AAAAT									TRUE
chr1	224153921	224153935	1	A			TRUE
chr1	224180330	224180345	4	AAAG			TRUE
chr1	224207556	224207578	1	A			TRUE
chr1	224268648	224268676	4	AAAC	TRUE									TRUE
chr1	224281277	224281313	2	AC		TRUE				TRUE
chr1	224335758	224335786	4	AAAT									TRUE
chr1	224342475	224342526	2	AG							TRUE
chr1	224506269	224506304	2	AC		TRUE
chr1	224614936	224614983	4	AAAT	TRUE										TRUE
chr1	224651064	224651094	2	AC				TRUE
chr1	224755167	224755195	4	AATG			TRUE
chr1	224798520	224798537	3	AAT		TRUE
chr1	224864488	224864526	5	AAAAT		TRUE							TRUE
chr1	224905942	224906001	2	AG		TRUE
chr1	224987107	224987157	6	ACAGAG	TRUE								TRUE
chr1	224997434	224997469	4	AAAC						TRUE
chr1	225034515	225034550	2	AC		TRUE
chr1	225086986	225087036	2	AC		TRUE						TRUE			TRUE
chr1	225130815	225130844	3	AAT										TRUE
chr1	225232268	225232300	2	AC	TRUE
chr1	225323446	225323486	5	AAAAC			TRUE
chr1	225342683	225342720	2	AC	TRUE
chr1	225361857	225361881	4	AATC				TRUE
chr1	225477170	225477189	2	AG	TRUE						TRUE
chr1	225566246	225566282	4	AAAC							TRUE
chr1	225624636	225624661	4	AAAT	TRUE						TRUE
chr1	225708833	225708859	4	AAAC											TRUE
chr1	225876639	225876665	1	A	TRUE
chr1	225904671	225904710	4	AAAT	TRUE						TRUE
chr1	225913264	225913283	5	AAAAC										TRUE
chr1	225925498	225925528	4	AAAT					TRUE					TRUE
chr1	225930656	225930686	4	AAAT					TRUE						TRUE
chr1	225931346	225931385	5	AAAAC		TRUE
chr1	226048314	226048336	3	AAC		TRUE				TRUE		TRUE	TRUE
chr1	226070772	226070789	4	AAAG									TRUE
chr1	226090328	226090367	4	AAAT		TRUE
chr1	226199538	226199596	4	AAAT						TRUE
chr1	226221717	226221760	4	AAAT							TRUE
chr1	226252281	226252338	4	AAAT	TRUE
chr1	226409008	226409033	2	AC	TRUE		TRUE								TRUE
chr1	226513921	226513968	4	AGAT			TRUE
chr1	226571233	226571262	5	AAAAC						TRUE
chr1	226747537	226747567	5	AAAAG				TRUE
chr1	226785599	226785641	2	AC			TRUE
chr1	226800489	226800511	6	AAAAAG					TRUE		TRUE
chr1	226841118	226841135	2	AT	TRUE
chr1	227018032	227018059	3	AAT	TRUE
chr1	227042284	227042315	2	AT	TRUE
chr1	227065097	227065125	4	AAAT	TRUE					TRUE
chr1	227201671	227201695	2	AC					TRUE		TRUE
chr1	227216120	227216148	2	AC				TRUE							TRUE
chr1	227243756	227243793	2	AC	TRUE	TRUE
chr1	227315578	227315589	1	A				TRUE			TRUE				TRUE
chr1	227317511	227317528	1	A				TRUE							TRUE
chr1	227322937	227322979	5	AAAAC				TRUE							TRUE
chr1	227332586	227332613	4	AAAT					TRUE
chr1	227362745	227362781	1	A		TRUE						TRUE
chr1	227371397	227371434	2	AG				TRUE
chr1	227391170	227391197	4	AAAC				TRUE	TRUE
chr1	227393141	227393178	4	AAAT					TRUE
chr1	227395839	227395871	5	AAAAC				TRUE
chr1	227560364	227560390	2	AC				TRUE
chr1	227562212	227562234	2	AG										TRUE
chr1	227695183	227695201	4	AAAC				TRUE						TRUE
chr1	227857344	227857372	6	AAAAAG									TRUE
chr1	227897934	227897961	4	AATG							TRUE		TRUE	TRUE
chr1	228006909	228006939	5	CCCCG							TRUE
chr1	228127381	228127442	4	AAAG											TRUE
chr1	228182172	228182204	4	AATG					TRUE
chr1	228202825	228202858	1	A									TRUE
chr1	228238707	228238739	2	AC						TRUE
chr1	228289787	228289810	5	ACGCC					TRUE
chr1	228383952	228384002	4	AGAT											TRUE
chr1	228478079	228478112	3	AAT			TRUE
chr1	228555147	228555179	2	AC			TRUE				TRUE
chr1	228648830	228648885	4	AAAG							TRUE
chr1	228690162	228690186	4	AAAC							TRUE
chr1	228756281	228756309	2	AG	TRUE				TRUE
chr1	228839755	228839775	2	AC		TRUE				TRUE	TRUE		TRUE
chr1	228888023	228888035	1	A	TRUE						TRUE
chr1	228975086	228975128	5	AAAAG		TRUE	TRUE			TRUE		TRUE
chr1	228976936	228976949	2	AC							TRUE
chr1	229052352	229052380	2	AT					TRUE						TRUE
chr1	229056697	229056730	5	AAAAC							TRUE
chr1	229180419	229180443	2	AC	TRUE
chr1	229210812	229210841	4	AAAT		TRUE				TRUE
chr1	229250150	229250179	2	AC										TRUE
chr1	229281816	229281847	2	AT									TRUE
chr1	229331787	229331831	3	AAT							TRUE		TRUE
chr1	229338538	229338575	2	AC						TRUE			TRUE
chr1	229345520	229345550	2	AC		TRUE				TRUE
chr1	229383900	229383911	1	A			TRUE	TRUE	TRUE
chr1	229519791	229519835	4	AAAT					TRUE
chr1	229582883	229582934	4	AAAT						TRUE			TRUE
chr1	229670178	229670212	2	AC		TRUE							TRUE
chr1	229690334	229690368	4	AAAC											TRUE
chr1	229708294	229708330	2	AC			TRUE
chr1	229728293	229728305	1	A									TRUE
chr1	229729835	229729893	2	AC									TRUE
chr1	229748780	229748814	4	AAAC						TRUE		TRUE	TRUE
chr1	229842134	229842155	3	AAT				TRUE
chr1	229910329	229910361	3	AAC		TRUE						TRUE	TRUE
chr1	229919679	229919724	4	AAAT		TRUE						TRUE
chr1	230050555	230050575	1	A			TRUE
chr1	230061192	230061225	2	AC		TRUE								TRUE
chr1	230069257	230069299	5	AAAAC		TRUE							TRUE
chr1	230128257	230128277	2	AC										TRUE
chr1	230204147	230204178	6	AAAAAG						TRUE			TRUE
chr1	230214115	230214129	1	A			TRUE	TRUE							TRUE
chr1	230266989	230267018	2	AC			TRUE	TRUE
chr1	230275109	230275128	2	AT		TRUE							TRUE
chr1	230287441	230287458	3	AAT			TRUE			TRUE		TRUE
chr1	230452094	230452114	4	AAAT			TRUE	TRUE
chr1	230466175	230466190	2	AG										TRUE
chr1	230493540	230493596	2	AC			TRUE
chr1	230498134	230498162	4	AAAG							TRUE
chr1	230548030	230548051	6	AAAAAT			TRUE	TRUE
chr1	230551566	230551590	2	AG							TRUE
chr1	230552857	230552876	2	AG							TRUE
chr1	230626466	230626509	4	AAAT					TRUE					TRUE
chr1	230701148	230701187	2	AC				TRUE
chr1	230711816	230711835	1	A										TRUE
chr1	230780071	230780122	2	AC			TRUE
chr1	230796329	230796377	4	AAAT			TRUE
chr1	230969264	230969293	5	AAAAG	TRUE
chr1	231012174	231012222	6	AAAGAG	TRUE
chr1	231031109	231031135	3	AAT										TRUE	TRUE
chr1	231064269	231064296	4	AAAG			TRUE	TRUE						TRUE
chr1	231069063	231069111	4	AAAC					TRUE
chr1	231104715	231104739	2	AC				TRUE							TRUE
chr1	231156093	231156127	6	AAAAAG				TRUE	TRUE
chr1	231169053	231169068	1	A											TRUE
chr1	231197826	231197890	3	AAG			TRUE
chr1	231287747	231287763	3	AAT							TRUE
chr1	231306386	231306420	2	AC								TRUE	TRUE
chr1	231406165	231406179	1	A										TRUE
chr1	231458314	231458331	2	AT										TRUE
chr1	231459008	231459058	5	AAAAC											TRUE
chr1	231492864	231492902	4	AAAC			TRUE
chr1	231511337	231511361	2	AC								TRUE
chr1	231559317	231559343	3	AAC										TRUE
chr1	231577478	231577520	4	AAAT				TRUE
chr1	231584402	231584423	2	AC	TRUE
chr1	231602843	231602875	5	AAAAG			TRUE
chr1	231798107	231798146	2	AC									TRUE
chr1	231814938	231814980	3	AGAT			TRUE							TRUE
chr1	231824875	231824927	4	ATCC							TRUE
chr1	231894745	231894779	2	AC				TRUE		TRUE
chr1	232043555	232043574	2	AC				TRUE
chr1	232047809	232047849	4	AAAC										TRUE
chr1	232069809	232069827	4	AAAC										TRUE
chr1	232204700	232204746	2	AC					TRUE
chr1	232209288	232209303	2	AC						TRUE
chr1	232271499	232271545	2	AG		TRUE				TRUE		TRUE
chr1	232358980	232359022	2	AC		TRUE
chr1	232410545	232410562	2	AT			TRUE								TRUE
chr1	232566169	232566193	5	AAAAC							TRUE
chr1	232634486	232634516	1	A									TRUE	TRUE
chr1	232639494	232639506	1	A										TRUE
chr1	232768232	232768262	4	AAAC				TRUE		TRUE			TRUE
chr1	232893648	232893699	4	AAAT						TRUE
chr1	233037502	233037525	4	AAAG			TRUE
chr1	233075696	233075739	2	AC								TRUE
chr1	233107391	233107418	4	AAAC			TRUE
chr1	233126496	233126538	2	AC				TRUE
chr1	233141773	233141800	2	AC									TRUE
chr1	233182729	233182752	5	AATGG			TRUE	TRUE
chr1	233199795	233199821	2	AC		TRUE									TRUE
chr1	233235598	233235620	4	AAAC		TRUE				TRUE			TRUE
chr1	233245914	233245942	4	AAAC		TRUE							TRUE
chr1	233276028	233276045	1	A					TRUE		TRUE
chr1	233279383	233279422	2	AC						TRUE
chr1	233285673	233285705	4	AAAC					TRUE		TRUE
chr1	233298883	233298914	4	AAAC			TRUE
chr1	233308459	233308499	6	AAAAAG			TRUE
chr1	233336538	233336581	4	AAAT										TRUE
chr1	233345726	233345762	3	AGAT				TRUE
chr1	233355238	233355250	2	AG				TRUE
chr1	233377101	233377125	4	AAAT				TRUE
chr1	233396628	233396671	6	ACACAT			TRUE							TRUE
chr1	233612979	233613007	2	AC									TRUE
chr1	233613672	233613696	2	AC				TRUE
chr1	233736429	233736455	2	AC			TRUE
chr1	233774731	233774782	2	AC					TRUE
chr1	233866295	233866311	2	AG					TRUE				TRUE
chr1	233867695	233867744	1	A			TRUE				TRUE
chr1	233889439	233889485	4	AGAT					TRUE			TRUE	TRUE
chr1	233962017	233962047	4	AATG				TRUE							TRUE
chr1	234309015	234309028	1	A			TRUE							TRUE
chr1	234319706	234319744	5	AAAAC				TRUE				TRUE
chr1	234322020	234322043	3	AAT						TRUE
chr1	234342591	234342648	4	AGAT							TRUE			TRUE
chr1	234502199	234502252	2	AC						TRUE
chr1	234576964	234576991	1	A		TRUE
chr1	234665207	234665229	2	AG	TRUE
chr1	234704680	234704714	2	AC		TRUE
chr1	234718336	234718374	2	AC				TRUE		TRUE				TRUE
chr1	234872610	234872652	4	AAAT								TRUE
chr1	234895369	234895400	4	ACAG							TRUE
chr1	234950268	234950313	3	AAT	TRUE
chr1	235001543	235001584	2	AC						TRUE	TRUE
chr1	235070725	235070760	4	AAAC							TRUE			TRUE
chr1	235086549	235086588	4	AAAT									TRUE
chr1	235125206	235125232	1	A	TRUE
chr1	235165344	235165372	6	AAAAAC							TRUE			TRUE
chr1	235216310	235216333	2	AC	TRUE	TRUE
chr1	235225052	235225081	5	AAAAC							TRUE
chr1	235230411	235230457	5	AAAAC			TRUE				TRUE
chr1	235271954	235271983	3	AAT			TRUE				TRUE
chr1	235274993	235275023	2	AC		TRUE						TRUE
chr1	235286044	235286065	5	AAAAC			TRUE				TRUE
chr1	235302927	235302943	1	A			TRUE				TRUE
chr1	235312284	235312307	5	AAAAG		TRUE
chr1	235312976	235313001	5	AAAAG							TRUE
chr1	235316015	235316038	5	AAATT		TRUE
chr1	235352561	235352587	4	AAAT								TRUE
chr1	235412797	235412815	3	AAT		TRUE				TRUE		TRUE	TRUE
chr1	235438552	235438563	1	A							TRUE				TRUE
chr1	235517698	235517727	4	AAAT								TRUE
chr1	235522041	235522069	5	AAAAC			TRUE	TRUE
chr1	235600416	235600455	2	AC	TRUE
chr1	235603243	235603291	3	AAT									TRUE	TRUE
chr1	235656963	235656990	4	AAAC	TRUE									TRUE
chr1	235666590	235666636	2	AC	TRUE									TRUE
chr1	235915375	235915410	4	AAAC	TRUE									TRUE
chr1	235937948	235937988	5	AAAAT		TRUE
chr1	235952257	235952306	4	ACAT		TRUE
chr1	236002503	236002534	4	AAAC			TRUE	TRUE
chr1	236073898	236073972	4	AAAG			TRUE
chr1	236077103	236077130	2	AC		TRUE		TRUE
chr1	236086134	236086161	2	AC				TRUE				TRUE
chr1	236089997	236090032	3	AAT	TRUE
chr1	236144408	236144436	4	AAAC				TRUE				TRUE
chr1	236315271	236315315	4	AAAT									TRUE
chr1	236335813	236335856	4	AAAT		TRUE							TRUE
chr1	236352847	236352863	4	AAAT				TRUE							TRUE
chr1	236361297	236361333	5	AAAAT					TRUE		TRUE
chr1	236397401	236397424	4	AAAT	TRUE
chr1	236417117	236417147	4	AAAT			TRUE
chr1	236429544	236429556	1	A							TRUE			TRUE
chr1	236431115	236431143	4	AAAT							TRUE			TRUE
chr1	236454032	236454062	6	AAAAAG						TRUE			TRUE
chr1	236479745	236479761	1	A										TRUE
chr1	236503702	236503736	4	AAAC											TRUE
chr1	236513606	236513618	2	AT					TRUE
chr1	236527120	236527140	3	AAC										TRUE
chr1	236532847	236532873	1	A										TRUE	TRUE
chr1	236579927	236579962	1	A										TRUE
chr1	236601651	236601688	6	AAAAAC										TRUE
chr1	236679602	236679629	4	AAAG	TRUE								TRUE
chr1	236740526	236740550	6	AAAAAT										TRUE
chr1	236758596	236758635	5	AAAAC		TRUE
chr1	236761432	236761463	2	AC		TRUE							TRUE	TRUE
chr1	236852256	236852276	2	AC					TRUE
chr1	236904622	236904640	4	AAAT	TRUE									TRUE	TRUE
chr1	236911280	236911302	4	AAAT											TRUE
chr1	236942411	236942451	2	AC					TRUE
chr1	236950385	236950409	5	AAAAC							TRUE
chr1	236963751	236963796	2	AG		TRUE
chr1	236972948	236972989	4	AAAC	TRUE										TRUE
chr1	237027918	237027952	4	AAAC											TRUE
chr1	237043741	237043778	5	AAAAC	TRUE
chr1	237138016	237138047	5	AAAAT		TRUE							TRUE
chr1	237149293	237149341	6	AAAAAC				TRUE
chr1	237182103	237182138	4	AAAT				TRUE			TRUE
chr1	237189862	237189889	6	AAAAAT			TRUE
chr1	237242198	237242226	4	AAAC						TRUE			TRUE
chr1	237255838	237255873	2	AC		TRUE				TRUE
chr1	237264091	237264117	2	AC					TRUE
chr1	237334440	237334460	2	AT		TRUE								TRUE
chr1	237366674	237366726	2	AC									TRUE		TRUE
chr1	237451970	237452017	2	AC											TRUE
chr1	237465079	237465113	2	AC		TRUE				TRUE					TRUE
chr1	237684770	237684789	2	AT						TRUE
chr1	237716754	237716783	2	AC								TRUE
chr1	237795966	237795994	2	AT	TRUE
chr1	237798776	237798802	2	AC											TRUE
chr1	238032401	238032421	2	AC						TRUE	TRUE
chr1	238054530	238054555	4	AAAG		TRUE				TRUE			TRUE
chr1	238084466	238084488	1	A									TRUE
chr1	238101537	238101583	5	AAAAC						TRUE
chr1	238363696	238363713	1	A		TRUE
chr1	238368675	238368702	4	ACAT						TRUE			TRUE
chr1	238392064	238392104	2	AC								TRUE	TRUE
chr1	238410960	238410978	1	A							TRUE
chr1	238414832	238414853	4	AAAC							TRUE
chr1	238415779	238415831	5	AGAGG							TRUE
chr1	238438445	238438470	2	AC		TRUE
chr1	238536005	238536029	4	AAAC		TRUE					TRUE
chr1	238541418	238541442	4	AAAC							TRUE
chr1	238559155	238559196	2	AG				TRUE
chr1	239034237	239034283	2	AG	TRUE
chr1	239166556	239166579	4	AAAT						TRUE		TRUE	TRUE
chr1	239249557	239249577	4	AAAT		TRUE
chr1	239267663	239267682	2	AC		TRUE
chr1	239298094	239298150	4	AAAT			TRUE
chr1	239325751	239325790	2	AC											TRUE
chr1	239362565	239362596	2	AC						TRUE
chr1	239401496	239401513	1	A		TRUE				TRUE
chr1	239447775	239447803	4	AAAC							TRUE
chr1	239496510	239496544	2	AC	TRUE
chr1	239522020	239522044	5	AAAAG	TRUE
chr1	239618906	239618930	4	AAAT			TRUE		TRUE
chr1	239706617	239706665	2	AC		TRUE
chr1	239807818	239807866	2	AC		TRUE
chr1	239814035	239814062	4	AAAT			TRUE
chr1	239864519	239864581	2	AC					TRUE			TRUE
chr1	239928573	239928602	6	AAAATT										TRUE
chr1	239948439	239948471	6	AAAAAT							TRUE
chr1	240004390	240004405	1	A								TRUE
chr1	240084368	240084395	4	AAAC						TRUE
chr1	240092268	240092285	3	CCG			TRUE								TRUE
chr1	240095386	240095411	2	AC			TRUE				TRUE
chr1	240199103	240199128	4	AAAC		TRUE			TRUE
chr1	240220661	240220696	2	AC										TRUE
chr1	240248432	240248459	2	AT										TRUE
chr1	240267632	240267648	1	A				TRUE
chr1	240332368	240332379	1	A				TRUE
chr1	240495929	240495958	6	AAAAAC	TRUE									TRUE
chr1	240555150	240555183	4	AAAG											TRUE
chr1	240598934	240598961	4	ATCC					TRUE
chr1	240612584	240612618	2	AC			TRUE				TRUE
chr1	240620542	240620570	5	AAAAT		TRUE				TRUE				TRUE
chr1	240620855	240620911	4	AAAT								TRUE
chr1	240633880	240633903	4	AAAC		TRUE							TRUE
chr1	240732564	240732596	1	A											TRUE
chr1	240733489	240733508	1	A					TRUE		TRUE
chr1	240765066	240765092	2	AC					TRUE
chr1	240970978	240971015	5	AAAAT		TRUE
chr1	240975400	240975433	4	AAAC			TRUE
chr1	241000633	241000665	5	AAAAG	TRUE								TRUE
chr1	241030493	241030524	2	AC	TRUE						TRUE
chr1	241079830	241079857	4	AAAT							TRUE
chr1	241094603	241094635	6	AAAAAC		TRUE	TRUE						TRUE
chr1	241125427	241125455	2	AC		TRUE							TRUE
chr1	241132741	241132780	4	AAAC				TRUE
chr1	241156069	241156103	2	AC		TRUE						TRUE	TRUE
chr1	241197937	241197987	4	ACCT					TRUE			TRUE
chr1	241207232	241207268	4	AAAG										TRUE
chr1	241232192	241232223	2	AG							TRUE
chr1	241233800	241233817	1	A											TRUE
chr1	241242306	241242352	4	AGAT			TRUE
chr1	241302866	241302889	4	AAAG	TRUE
chr1	241414531	241414576	2	AC		TRUE
chr1	241443149	241443171	2	AC			TRUE				TRUE
chr1	241467989	241468020	4	AAAC			TRUE								TRUE
chr1	241552148	241552204	2	AG		TRUE								TRUE
chr1	241656870	241656912	2	AC							TRUE
chr1	241683864	241683897	2	AC			TRUE		TRUE
chr1	241716650	241716677	3	ATC										TRUE
chr1	241733475	241733508	5	AAAAG			TRUE
chr1	241823623	241823656	6	AAAAAT					TRUE
chr1	241935432	241935459	3	AAT										TRUE
chr1	241951785	241951816	4	AAAT					TRUE
chr1	241964161	241964187	1	A			TRUE							TRUE
chr1	242055153	242055186	4	AAAC	TRUE
chr1	242081628	242081647	2	AC								TRUE		TRUE
chr1	242110808	242110829	2	AC	TRUE
chr1	242115656	242115669	1	A	TRUE
chr1	242142714	242142767	2	AG						TRUE
chr1	242220296	242220335	5	AAAAG							TRUE
chr1	242223851	242223883	2	AG									TRUE
chr1	242233154	242233192	4	AATG					TRUE		TRUE
chr1	242397333	242397356	1	A				TRUE							TRUE
chr1	242409066	242409100	5	AAAAG								TRUE	TRUE
chr1	242470341	242470398	4	AAAG			TRUE
chr1	242541560	242541582	2	AC				TRUE
chr1	242646676	242646695	4	AAAC	TRUE
chr1	242683744	242683788	5	AAAAG			TRUE	TRUE
chr1	242721995	242722025	2	AC									TRUE
chr1	242797836	242797880	4	AGAT											TRUE
chr1	243414845	243414875	2	AC		TRUE	TRUE					TRUE
chr1	243435738	243435757	2	AC						TRUE		TRUE			TRUE
chr1	243438516	243438545	2	AC						TRUE			TRUE
chr1	243476999	243477035	2	AC								TRUE
chr1	243750408	243750450	2	AC		TRUE								TRUE
chr1	243759324	243759373	5	AAAAT/AAATT		TRUE								TRUE
chr1	243828065	243828091	3	AAC					TRUE		TRUE
chr1	243893310	243893334	4	AAAT						TRUE
chr1	243928301	243928316	2	AT										TRUE
chr1	243949797	243949848	6	AAAAAC								TRUE
chr1	244104240	244104257	2	AT							TRUE
chr1	244137130	244137155	2	AC	TRUE				TRUE					TRUE	TRUE
chr1	244169951	244169986	2	AC		TRUE					TRUE
chr1	244267705	244267732	2	AC				TRUE							TRUE
chr1	244268814	244268833	1	A			TRUE	TRUE						TRUE
chr1	244295790	244295824	3	AAT				TRUE
chr1	244301749	244301792	6	AAAAAT			TRUE								TRUE
chr1	244358230	244358255	5	AAAAG	TRUE		TRUE							TRUE
chr1	244378911	244378944	6	AAAAAT			TRUE
chr1	244428488	244428547	4	AAGG			TRUE								TRUE
chr1	244516335	244516362	4	AAAC						TRUE		TRUE	TRUE
chr1	244623058	244623089	4	AAAT			TRUE		TRUE
chr1	244686250	244686285	2	AC							TRUE
chr1	244716714	244716730	2	AC				TRUE
chr1	244755352	244755389	5	AAAAT	TRUE						TRUE
chr1	244829137	244829170	4	AATC	TRUE
chr1	244873107	244873164	5	AAAAT	TRUE						TRUE
chr1	244901884	244901899	2	AG									TRUE
chr1	244948999	244949042	5	AAAAT				TRUE					TRUE
chr1	245006944	245006970	3	AAC					TRUE
chr1	245013134	245013164	4	AAAC	TRUE									TRUE
chr1	245044550	245044587	4	AAAT										TRUE
chr1	245102330	245102365	4	AAAT		TRUE				TRUE			TRUE
chr1	245132813	245132831	4	AAAC				TRUE
chr1	245147428	245147451	2	AC					TRUE
chr1	245158838	245158878	2	AC							TRUE
chr1	245174497	245174522	4	AAAT											TRUE
chr1	245199803	245199853	4	ATCC				TRUE
chr1	245202940	245202970	5	AAAAC			TRUE								TRUE
chr1	245242642	245242670	4	AAAC			TRUE	TRUE			TRUE
chr1	245243420	245243472	2	AC									TRUE
chr1	245290175	245290209	4	AATG							TRUE
chr1	245297875	245297902	4	AAAC							TRUE
chr1	245337518	245337556	2	AC				TRUE
chr1	245358518	245358545	5	AAAAC					TRUE				TRUE
chr1	245390175	245390188	1	A											TRUE
chr1	245470427	245470449	6	AAAAAC								TRUE	TRUE
chr1	245510576	245510615	2	AG		TRUE				TRUE			TRUE
chr1	245520114	245520147	2	AG	TRUE		TRUE
chr1	245579653	245579694	4	AAAC				TRUE
chr1	245617078	245617111	4	AAAC			TRUE	TRUE
chr1	245636860	245636883	2	AC						TRUE		TRUE
chr1	245718813	245718842	4	AAAC						TRUE
chr1	245939631	245939648	4	AAAT										TRUE
chr1	245988107	245988141	2	AC				TRUE					TRUE
chr1	246047844	246047857	1	A			TRUE							TRUE
chr1	246116139	246116161	1	A		TRUE				TRUE		TRUE	TRUE
chr1	246119005	246119038	6	AAAAAT						TRUE			TRUE
chr1	246127896	246127925	5	AAAAG			TRUE
chr1	246206265	246206283	4	AAGG				TRUE
chr1	246787460	246787476	1	A					TRUE
chr1	246811473	246811493	4	AAAC										TRUE
chr1	246933111	246933152	4	AAAT											TRUE
chr1	246972931	246972958	2	AT										TRUE
chr1	246994835	246994877	6	AAAAAC		TRUE	TRUE						TRUE
chr1	246998977	246999017	2	AT							TRUE
chr1	247008343	247008376	2	AC							TRUE			TRUE
chr1	247021542	247021580	5	AAAAC							TRUE		TRUE
chr1	247132240	247132255	3	AAC		TRUE						TRUE
chr1	247225921	247225952	1	A			TRUE	TRUE
chr1	247234648	247234671	4	AAAC							TRUE
chr1	247293609	247293654	4	AAAT	TRUE			TRUE							TRUE
chr1	247380754	247380781	4	AAAT								TRUE
chr1	247419144	247419165	2	AT				TRUE
chr1	247736149	247736188	5	AGGGG				TRUE
chr1	247842850	247842900	2	AC		TRUE				TRUE		TRUE
chr1	247847050	247847094	3	AAT			TRUE							TRUE
chr1	247874023	247874052	6	ACTGCT		TRUE							TRUE
chr1	247878164	247878209	4	AAAT		TRUE				TRUE
chr1	247882854	247882873	4	AAAT				TRUE			TRUE
chr1	247929599	247929631	2	AC	TRUE		TRUE	TRUE
chr1	247984229	247984256	3	AAT											TRUE
chr1	248051764	248051800	4	AAAT		TRUE						TRUE
chr1	248186894	248186911	3	AGC							TRUE
chr1	248249149	248249176	2	AT	TRUE
chr1	248315564	248315579	4	AAAC	TRUE
chr1	248754983	248755000	5	AGATG			TRUE						TRUE
chr1	248759665	248759712	4	AAAG			TRUE					TRUE
chr1	248794210	248794246	2	AG									TRUE
chr1	248823646	248823660	2	AC			TRUE								TRUE
chr2	37432	37463	3	AAC						TRUE		TRUE	TRUE
chr2	88515	88553	2	AC						TRUE
chr2	109674	109720	4	AAGG							TRUE
chr2	159140	159152	1	A				TRUE
chr2	215327	215354	2	AC						TRUE			TRUE
chr2	227889	227910	2	AC			TRUE
chr2	242723	242751	3	AAC			TRUE	TRUE
chr2	506259	506290	5	AAAAC		TRUE							TRUE
chr2	520086	520110	4	AAAT											TRUE
chr2	561910	561934	4	AAAC	TRUE	TRUE							TRUE
chr2	681561	681593	2	AC						TRUE		TRUE
chr2	878548	878569	2	AC		TRUE							TRUE
chr2	882944	882986	4	ATCC	TRUE									TRUE
chr2	947246	947300	6	AAAAAT			TRUE
chr2	1089635	1089652	3	AAT	TRUE
chr2	1137502	1137517	2	AC										TRUE
chr2	1149190	1149229	2	AC							TRUE	TRUE
chr2	1462517	1462542	2	AC						TRUE
chr2	1604187	1604200	2	AC					TRUE			TRUE
chr2	1604252	1604269	2	AC							TRUE
chr2	1652930	1652967	2	AC		TRUE
chr2	1669834	1669857	4	AAAT				TRUE
chr2	1721814	1721837	4	AAAT			TRUE	TRUE			TRUE
chr2	2102604	2102643	2	AC						TRUE
chr2	2205965	2206000	5	AAAAG		TRUE						TRUE
chr2	2208999	2209025	2	AC						TRUE	TRUE
chr2	2332266	2332299	2	AC					TRUE	TRUE	TRUE	TRUE
chr2	2347889	2347924	4	AATG					TRUE			TRUE
chr2	2363687	2363718	4	AGAT											TRUE
chr2	2417601	2417627	2	AC										TRUE
chr2	2439365	2439399	2	AC		TRUE				TRUE		TRUE
chr2	2556508	2556543	2	AC									TRUE
chr2	2576822	2576851	2	AC		TRUE						TRUE	TRUE
chr2	2597992	2598019	3	AAC				TRUE			TRUE
chr2	2607512	2607528	1	A					TRUE					TRUE
chr2	2926910	2926930	2	AG										TRUE
chr2	2950209	2950236	2	AC									TRUE
chr2	3041209	3041231	6	AAAAAG			TRUE
chr2	3245145	3245214	5	ATTTT/CGTTG										TRUE
chr2	3351004	3351017	1	A			TRUE
chr2	3415396	3415423	5	AAAAG		TRUE						TRUE
chr2	3464124	3464150	2	AC			TRUE
chr2	3611196	3611211	4	AAAC		TRUE
chr2	3674047	3674068	4	AAAG		TRUE					TRUE
chr2	3715576	3715612	4	ATCC			TRUE
chr2	3838452	3838483	2	AG			TRUE
chr2	4112000	4112027	4	AAAT							TRUE
chr2	4115146	4115179	4	AAAT								TRUE
chr2	4237602	4237650	6	AGATAT		TRUE
chr2	4298640	4298660	1	A					TRUE
chr2	4367105	4367138	4	AAAT								TRUE		TRUE
chr2	4408869	4408891	4	AAAC				TRUE
chr2	4427216	4427258	2	AC				TRUE	TRUE
chr2	4458120	4458181	2	AC	TRUE
chr2	4576586	4576627	2	AC											TRUE
chr2	4587965	4587985	2	AC		TRUE		TRUE
chr2	4594461	4594510	4	ACAT		TRUE							TRUE
chr2	4604295	4604334	2	AC								TRUE	TRUE
chr2	4612518	4612537	2	AC											TRUE
chr2	4629432	4629456	2	AC	TRUE
chr2	4642583	4642631	5	AATTC				TRUE
chr2	4653288	4653330	2	AC							TRUE
chr2	4728033	4728062	3	AAC		TRUE						TRUE
chr2	4742592	4742635	2	AC					TRUE
chr2	4799418	4799429	1	A				TRUE
chr2	4821164	4821193	2	AC							TRUE				TRUE
chr2	5167433	5167465	3	AAT											TRUE
chr2	5256528	5256567	2	AC	TRUE
chr2	5282745	5282793	2	AC	TRUE		TRUE
chr2	5286434	5286456	6	AAAAAG	TRUE
chr2	5303354	5303411	2	AC			TRUE
chr2	5452017	5452042	2	AC		TRUE
chr2	5523714	5523752	5	AAAAC	TRUE	TRUE			TRUE			TRUE
chr2	5594873	5594900	2	AC								TRUE			TRUE
chr2	5608690	5608750	4	AAAT								TRUE
chr2	5682798	5682833	2	AC								TRUE
chr2	5763841	5763875	2	AG			TRUE		TRUE
chr2	5798986	5799043	4	AAAT							TRUE				TRUE
chr2	5812786	5812832	2	AC											TRUE
chr2	5950421	5950466	2	AC				TRUE						TRUE
chr2	6203871	6203884	1	A			TRUE
chr2	6218908	6218942	2	AG						TRUE		TRUE
chr2	6260044	6260075	4	AAAC				TRUE
chr2	6344887	6344915	2	AC						TRUE
chr2	6417060	6417122	2	AT											TRUE
chr2	6430073	6430093	4	AAAG					TRUE		TRUE
chr2	6439513	6439539	4	AAAT											TRUE
chr2	6484044	6484066	3	AGG			TRUE			TRUE		TRUE	TRUE
chr2	6522788	6522808	3	AAC	TRUE			TRUE	TRUE
chr2	6556608	6556651	4	AAAT		TRUE				TRUE
chr2	6670321	6670348	2	AC			TRUE							TRUE
chr2	6785004	6785071	4	AGAT						TRUE					TRUE
chr2	6861093	6861135	2	AC		TRUE				TRUE		TRUE	TRUE
chr2	6908074	6908093	2	AC							TRUE			TRUE
chr2	7052838	7052862	2	AC							TRUE
chr2	7093176	7093198	4	AAGG			TRUE			TRUE
chr2	7103287	7103340	2	AC				TRUE			TRUE			TRUE
chr2	7105782	7105814	4	AAAC										TRUE
chr2	7112282	7112325	2	AC				TRUE
chr2	7165533	7165598	4	AGAT							TRUE
chr2	7252653	7252696	6	AAAAAC									TRUE	TRUE
chr2	7263510	7263533	2	AC								TRUE
chr2	7501880	7501948	4	AAAG		TRUE				TRUE		TRUE
chr2	7607751	7607776	2	AC									TRUE
chr2	7630972	7631007	4	AAAT					TRUE
chr2	7684579	7684594	2	AC					TRUE	TRUE
chr2	7740966	7741004	2	AC				TRUE
chr2	7790472	7790515	5	AAAAC		TRUE					TRUE	TRUE
chr2	7795345	7795397	2	AC										TRUE
chr2	7839624	7839647	5	AAAAC		TRUE							TRUE	TRUE
chr2	7840569	7840598	5	AAAAC	TRUE
chr2	7865104	7865134	5	AAAAG	TRUE								TRUE
chr2	7899021	7899048	6	AAAAAG		TRUE
chr2	7913340	7913397	4	AAAT										TRUE
chr2	7938559	7938590	3	ATC					TRUE				TRUE
chr2	7939635	7939680	2	AC					TRUE
chr2	7941597	7941647	4	AAGG									TRUE
chr2	7983497	7983520	2	AC									TRUE
chr2	8023743	8023784	2	AC		TRUE
chr2	8047892	8047938	2	AC	TRUE										TRUE
chr2	8084426	8084443	5	AAAAT									TRUE		TRUE
chr2	8138956	8138983	2	AC		TRUE				TRUE		TRUE
chr2	8191473	8191498	2	AT											TRUE
chr2	8229860	8229899	4	AAAG		TRUE				TRUE		TRUE	TRUE
chr2	8284842	8284873	5	AACAC		TRUE			TRUE			TRUE	TRUE
chr2	8302944	8302984	3	AAC				TRUE							TRUE
chr2	8360668	8360693	2	AC						TRUE			TRUE
chr2	8406807	8406820	1	A			TRUE								TRUE
chr2	8528454	8528487	2	AC											TRUE
chr2	8531344	8531373	2	AG											TRUE
chr2	8559465	8559496	4	AAAC			TRUE						TRUE
chr2	8620205	8620233	4	AAAC	TRUE							TRUE
chr2	8620963	8621020	2	AC					TRUE
chr2	8650184	8650231	2	AC		TRUE
chr2	8929330	8929368	4	AATG								TRUE
chr2	8944648	8944684	2	AC								TRUE	TRUE
chr2	9006537	9006599	4	AGAT											TRUE
chr2	9028273	9028313	4	AAAT					TRUE
chr2	9058283	9058324	5	AAAAT		TRUE						TRUE	TRUE
chr2	9175502	9175550	3	AAT							TRUE
chr2	9608934	9608967	4	AAAC	TRUE
chr2	9630455	9630478	6	CCCCGG	TRUE						TRUE
chr2	9706087	9706114	5	AAAAT			TRUE	TRUE	TRUE
chr2	9719792	9719811	4	AAAC			TRUE	TRUE
chr2	9752127	9752143	4	AAGG					TRUE						TRUE
chr2	9753457	9753484	2	AC			TRUE
chr2	9824025	9824058	5	AAAAT		TRUE				TRUE			TRUE
chr2	9929142	9929174	3	AAC					TRUE		TRUE
chr2	10007347	10007385	3	AAT					TRUE
chr2	10043621	10043639	3	CCG	TRUE
chr2	10177245	10177292	5	AAAAT									TRUE	TRUE	TRUE
chr2	10180753	10180776	4	AAAT			TRUE						TRUE	TRUE
chr2	10280394	10280430	5	AAAAG							TRUE
chr2	10556373	10556388	1	A										TRUE
chr2	10591997	10592027	4	AAAC					TRUE
chr2	10607750	10607776	3	AAT			TRUE		TRUE
chr2	10618034	10618056	1	A				TRUE
chr2	10652239	10652274	1	A	TRUE		TRUE	TRUE
chr2	10677961	10677981	2	AC		TRUE
chr2	10697341	10697368	4	AAAG										TRUE
chr2	10713514	10713534	2	AG				TRUE						TRUE
chr2	10739285	10739308	4	AAAT	TRUE
chr2	10741870	10741931	4	AAGG						TRUE
chr2	10789980	10789998	1	A					TRUE
chr2	10841477	10841499	2	AG		TRUE								TRUE
chr2	10982444	10982466	1	A	TRUE			TRUE
chr2	11111333	11111352	3	AAT							TRUE
chr2	11188612	11188642	6	AAAAAT										TRUE
chr2	11324425	11324453	5	AAAAC		TRUE				TRUE		TRUE
chr2	11373547	11373581	2	AC		TRUE				TRUE		TRUE	TRUE
chr2	11398757	11398784	2	AC		TRUE
chr2	11516311	11516348	2	AC								TRUE	TRUE
chr2	11535384	11535410	4	AAAT		TRUE						TRUE	TRUE
chr2	11606758	11606800	3	AAT										TRUE
chr2	11654482	11654517	5	AAAAC	TRUE
chr2	11763964	11764006	2	AC	TRUE
chr2	11814501	11814550	2	AC								TRUE
chr2	11862928	11862961	2	AC			TRUE						TRUE
chr2	11943296	11943316	4	AAAT					TRUE		TRUE
chr2	12029018	12029037	4	AAAC										TRUE
chr2	12048103	12048168	4	AGAT					TRUE
chr2	12074095	12074122	2	AG					TRUE
chr2	12099289	12099306	2	AC	TRUE				TRUE
chr2	12128539	12128567	2	AC	TRUE
chr2	12140801	12140820	5	AGCAT							TRUE			TRUE
chr2	12141414	12141446	2	AC							TRUE				TRUE
chr2	12202260	12202301	2	AC										TRUE
chr2	12219415	12219483	2	AG										TRUE
chr2	12246107	12246142	4	AAAC								TRUE	TRUE
chr2	12248909	12248945	1	A							TRUE
chr2	12251379	12251402	5	AAAAC	TRUE				TRUE
chr2	12292005	12292050	5	AAAAC								TRUE
chr2	12333806	12333837	2	AC						TRUE		TRUE	TRUE
chr2	12384395	12384423	2	AT			TRUE
chr2	12384725	12384754	5	AAAAC		TRUE				TRUE
chr2	12437214	12437251	2	AC		TRUE
chr2	12471479	12471508	2	AC			TRUE						TRUE
chr2	12515672	12515713	2	AC							TRUE
chr2	12521726	12521757	4	AAAT						TRUE
chr2	12541843	12541874	6	AAAAAC											TRUE
chr2	12543133	12543165	2	AC								TRUE
chr2	12589490	12589516	2	AC			TRUE							TRUE
chr2	12609794	12609814	1	C		TRUE
[truncated: 1,768,726 more chars]
